# Broad Host Range of SARS-CoV-2 Predicted by Comparative and Structural Analysis of ACE2 in Vertebrates

**DOI:** 10.1101/2020.04.16.045302

**Authors:** Joana Damas, Graham M. Hughes, Kathleen C. Keough, Corrie A. Painter, Nicole S. Persky, Marco Corbo, Michael Hiller, Klaus-Peter Koepfli, Andreas R. Pfenning, Huabin Zhao, Diane P. Genereux, Ross Swofford, Katherine S. Pollard, Oliver A. Ryder, Martin T. Nweeia, Kerstin Lindblad-Toh, Emma C. Teeling, Elinor K. Karlsson, Harris A. Lewin

## Abstract

The novel coronavirus SARS-CoV-2 is the cause of Coronavirus Disease-2019 (COVID-19). The main receptor of SARS-CoV-2, angiotensin I converting enzyme 2 (ACE2), is now undergoing extensive scrutiny to understand the routes of transmission and sensitivity in different species. Here, we utilized a unique dataset of 410 vertebrates, including 252 mammals, to study cross-species conservation of ACE2 and its likelihood to function as a SARS-CoV-2 receptor. We designed a five-category ranking score based on the conservation properties of 25 amino acids important for the binding between receptor and virus, classifying all species from *very high* to *very low*. Only mammals fell into the *medium* to *very high* categories, and only catarrhine primates in the *very high* category, suggesting that they are at high risk for SARS-CoV-2 infection. We employed a protein structural analysis to qualitatively assess whether amino acid changes at variable residues would be likely to disrupt ACE2/SARS-CoV-2 binding, and found the number of predicted unfavorable changes significantly correlated with the binding score. Extending this analysis to human population data, we found only rare (<0.1%) variants in 10/25 binding sites. In addition, we observed evidence of positive selection in ACE2 in multiple species, including bats. Utilized appropriately, our results may lead to the identification of intermediate host species for SARS-CoV-2, justify the selection of animal models of COVID-19, and assist the conservation of animals both in native habitats and in human care.

## Supplementary material for "Broad Host Range of SARS-CoV-2 Predicted by Comparative and Structural Analysis of ACE2 in Vertebrates": Dataset S1

### Sheet: Readme
Dataset S1: Variation at 25 residues critical for ACE2 and SARS-CoV-2 binding in 410 vertebrate species.
IUCN legend:
CR	Critically endangered
DD	Data deficient
EN	Endangered
EW	Extinct in the wild
LC	Least concern
NE	Not estimated
NT	Near threatened
VU	Vulnerable
Color legend:
Missing data
Non-conservative replacement
Semi-conservative replacement
Conservative replacement

### Sheet: Data
Class	Order	Common name	Species	IUCN	Included in the 64 mammal CODEML analysis	Sort by predicted susceptibility	Predicted susceptibility to SARS-CoV-2	No. residues identical to human	No. non-conservative replacements	19	24	27	28	30	31	34	35	37	38	41	42	45	53	79	82	83	90	322	330	353	354	355	357	393	Source	Genome/protein accession number
Mammalia	Primates	Western lowland gorilla	Gorilla gorilla gorilla	CR	Yes	1	Very High	25	0	S	Q	T	F	D	K	H	E	E	D	Y	Q	L	N	L	M	Y	N	N	N	K	G	D	R	R	NCBI	XP_018874749.1
Mammalia	Primates	Northern white-cheeked gibbon	Nomascus leucogenys	CR	Yes	1	Very High	25	0	S	Q	T	F	D	K	H	E	E	D	Y	Q	L	N	L	M	Y	N	N	N	K	G	D	R	R	NCBI	XP_003261132.2
Mammalia	Primates	Sumatran orangutan	Pongo abelii	CR	Yes	1	Very High	25	0	S	Q	T	F	D	K	H	E	E	D	Y	Q	L	N	L	M	Y	N	N	N	K	G	D	R	R	NCBI	NP_001124604.1
Mammalia	Cetacea	Baiji	Lipotes vexillifer	CR		2	High	20	1	S	R	T	F	Q	K	H	E	E	D	Y	Q	L	N	I	T	F	N	N	N	K	G	D	R	R	NCBI	XP_007466389.1
Mammalia	Artiodactyla	Pere David's deer	Elaphurus davidianus	CR		2	High	20	1	S	Q	T	F	E	N	H	E	E	D	Y	Q	L	N	M	T	Y	N	H	N	K	G	D	R	R	Zoonomia	GCA_002443075.1
Mammalia	Primates	Blue-eyed black lemur	Eulemur flavifrons	CR	Yes	2	High	22	1	S	E	A	F	D	K	H	E	E	D	Y	Q	L	N	L	T	Y	N	N	N	K	G	D	R	R	Zoonomia	GCA_001262665.1
Mammalia	Primates	Indri	Indri indri	CR		2	High	22	1	S	Q	T	F	D	N	Q	E	E	D	Y	Q	L	N	L	N	Y	N	N	N	K	G	D	R	R	Zoonomia	GCA_004363605.1
Mammalia	Artiodactyla	Dama gazelle	Nanger dama	CR		3	Medium	20	2	S	Q	T	F	E	K	H	E	E	D	Y	Q	L	N	M	T	F	N	Y	N	K	G	D	R	R	Koepfli lab	Extracted from unpublished genome assembly
Mammalia	Carnivora	Cheetah	Acinonyx jubatus	CR		3	Medium	20	2	S	L	T	F	E	K	H	E	E	E	Y	Q	L	N	L	T	Y	N	N	K	K	G	D	R	R	NCBI	XP_026910297.1
Mammalia	Primates	Mantled howler	Alouatta palliata	CR		3	Medium	20	2	S	Q	T	F	D	E	H	E	E	D	H	E	L	N	L	T	Y	N	N	N	K	Q	D	R	R	Zoonomia	GCA_004027835.1
Mammalia	Artiodactyla	Hirola	Beatragus hunteri	CR		3	Medium	21	2	S	Q	T	F	E	K	H	E	E	D	Y	Q	L	N	M	T	Y	N	Y	N	K	G	D	R	R	Zoonomia	GCA_004027495.1
Mammalia	Artiodactyla	Wild bactrian camel	Camelus ferus	CR		4	Low	20	3	S	L	T	F	E	E	H	E	E	D	Y	Q	L	N	T	T	Y	N	N	N	K	G	D	R	R	NCBI	XP_006194263.1
Mammalia	Perissodactyla	Northern white rhinoceros	Ceratotherium simum cottoni	CR		4	Low	21	3	S	L	T	F	E	K	P	E	E	D	Y	Q	L	N	L	T	Y	N	N	N	K	G	D	R	R	Zoonomia	GCA_004027795.1
Mammalia	Perissodactyla	Sumatran rhinoceros	Dicerorhinus sumatrensis	CR		4	Low	20	3	S	L	T	F	E	K	P	E	E	D	H	Q	L	N	L	T	Y	N	N	N	K	G	D	R	R	Zoonomia	GCA_002844835.1
Mammalia	Perissodactyla	Black rhinoceros	Diceros bicornis	CR		4	Low	21	3	S	L	T	F	E	K	P	E	E	D	Y	Q	L	N	L	T	Y	N	N	N	K	G	D	R	R	Zoonomia	GCA_004027315.1
Mammalia	Pholidota	Chinese pangolin	Manis pentadactyla	CR	Yes	5	Very Low	17	3	S	E	T	F	E	K	S	E	E	E	Y	Q	L	N	I	N	Y	N	K	N	K	H	D	R	R	Hiller lab	GCA_000738955.1
Mammalia	Carnivora	European mink	Mustela lutreola	CR		5	Very Low	17	4	S	L	T	F	E	K	Y	E	E	E	Y	Q	L	N	H	T	Y	D	N	N	K	R	D	R	R	Koepfli lab	Extracted from unpublished genome assembly
Aves	Psittaciformes	Kakapo	Strigops habroptila	CR		5	Very Low	11	3	D	Q	M	F	E	E	R	R	E	N	Y	E	L	N	N	T	F	D	E	N	K	N	D	R	R	NCBI	XP_030332639.1
Coelacanthimorpha	Coelacanthiformes	West Indian ocean coelacanth	Latimeria chalumnae	CR		5	Very Low	9	6	G	Q	E	F	D	D	K	N	Q	E	Y	L	L	N	N	Q	F	D	G	Y	N	K	D	R	R	NCBI	XP_005997915.2
Mammalia	Pholidota	Sunda pangolin	Manis javanica	CR		5	Very Low	17	3	S	E	T	F	E	K	S	E	E	E	Y	Q	L	N	I	N	Y	N	K	N	K	H	D	R	R	NCBI	XP_017505746.1
Reptilia	Crocodylia	Chinese alligator	Alligator sinensis	CR		5	Very Low	11	6	D	*	T	F	N	Q	Q	N	E	G	Y	E	L	N	N	K	Y	D	P	N	M	K	D	R	R	NCBI	XP_025066628.1
Reptilia	Crocodylia	Gharial	Gavialis gangeticus	CR		5	Very Low	11	5	N	*	T	F	N	Q	Q	D	E	G	Y	E	L	N	N	R	Y	D	P	N	N	K	D	R	R	NCBI	XP_019381060.1
Mammalia	Rodentia	Social tudo-tuco	Ctenomys sociabilis	CR		5	Very Low	17	3	F	Q	I	F	D	N	Q	K	E	D	Y	Q	L	N	L	A	Y	N	H	N	K	N	D	R	R	Zoonomia	GCA_004027165.1
Mammalia	Primates	Crab-eating macaque	Macaca fascicularis	DD		1	Very High	25	0	S	Q	T	F	D	K	H	E	E	D	Y	Q	L	N	L	M	Y	N	N	N	K	G	D	R	R	NCBI	XP_005593094.1
Mammalia	Rodentia	Spalax	Nannospalax galili	DD	Yes	2	High	21	1	S	Q	T	F	D	K	Q	E	E	D	Y	Q	L	N	L	K	Y	D	Q	N	K	G	D	R	R	NCBI	XP_008839098.1
Mammalia	Cetacea	Killer whale	Orcinus orca	DD		2	High	20	1	S	R	T	F	Q	K	R	E	E	D	Y	Q	L	N	I	T	Y	N	N	N	K	G	D	R	R	NCBI	XP_004269705.1
Mammalia	Cetacea	Antarctic minke whale	Balaenoptera bonaerensis	DD		2	High	21	1	S	Q	T	F	Q	K	H	E	E	D	Y	R	L	N	I	T	Y	N	N	N	K	G	D	R	R	Zoonomia	GCA_000978805.1
Mammalia	Artiodactyla	Java mouse-deer	Tragulus javanicus	DD		4	Low	19	3	S	Q	I	F	E	K	L	E	E	D	Y	Q	L	N	M	T	Y	N	H	N	K	G	D	R	R	Zoonomia	GCA_004024965.1
Actinopterygii	Cyprinodontiformes	Southern platyfish	Xiphophorus maculatus	DD		5	Very Low	8	3	T	E	A	F	E	R	Q	N	S	E	Y	K	L	D	E	N	Y	D	K	N	N	E	D	R	R	NCBI	XP_005799835.1
Mammalia	Carnivora	Walrus	Odobenus rosmarus divergens	DD		5	Very Low	16	4	S	L	T	F	E	K	Y	E	E	E	Y	Q	F	N	Q	T	Y	D	N	N	K	H	D	R	R	NCBI	XP_004415448.1
Mammalia	Cetacea	Sowerby's beaked whale	Mesoplodon bidens	DD		5	Very Low	18	4	P	K	I	F	Q	K	H	E	E	D	Y	Q	L	N	T	T	Y	N	S	N	K	G	D	R	R	Zoonomia	GCA_004027085.1
Mammalia	Primates	Drill	Mandrillus leucophaeus	EN		1	Very High	25	0	S	Q	T	F	D	K	H	E	E	D	Y	Q	L	N	L	M	Y	N	N	N	K	G	D	R	R	NCBI	XP_011850923.1
Mammalia	Primates	Bonobo	Pan paniscus	EN		1	Very High	25	0	S	Q	T	F	D	K	H	E	E	D	Y	Q	L	N	L	M	Y	N	N	N	K	G	D	R	R	NCBI	XP_008972428.1
Mammalia	Primates	Chimpanzee	Pan troglodytes	EN	Yes	1	Very High	25	0	S	Q	T	F	D	K	H	E	E	D	Y	Q	L	N	L	M	Y	N	N	N	K	G	D	R	R	NCBI	XP_016798468.1
Mammalia	Primates	Ugandan red colobus	Piliocolobus tephrosceles	EN	Yes	1	Very High	25	0	S	Q	T	F	D	K	H	E	E	D	Y	Q	L	N	L	M	Y	N	N	N	K	G	D	R	R	NCBI	XP_023054821.1
Mammalia	Primates	Golden snub-nosed monkey	Rhinopithecus roxellana	EN		1	Very High	25	0	S	Q	T	F	D	K	H	E	E	D	Y	Q	L	N	L	M	Y	N	N	N	K	G	D	R	R	NCBI	XP_010364367.2
Mammalia	Primates	Proboscis monkey	Nasalis larvatus	EN	Yes	1	Very High	25	0	S	Q	T	F	D	K	H	E	E	D	Y	Q	L	N	L	M	Y	N	N	N	K	G	D	R	R	Zoonomia	GCA_004027105.1
Mammalia	Primates	Red-shanked douc	Pygathrix nemaeus	EN		1	Very High	25	0	S	Q	T	F	D	K	H	E	E	D	Y	Q	L	N	L	M	Y	N	N	N	K	G	D	R	R	Zoonomia	GCA_004024825.1
Mammalia	Cetacea	Narrow-ridged finless porpoise	Neophocaena asiaeorientalis asiaeorientalis	EN		2	High	22	1	S	Q	T	F	Q	K	H	E	E	D	Y	Q	L	N	I	T	Y	N	N	N	K	G	D	R	R	NCBI	XP_024599894.1
Mammalia	Primates	Coquerel's sifaka	Propithecus coquereli	EN	Yes	2	High	24	1	S	Q	T	F	D	K	H	E	E	D	Y	Q	L	N	L	T	Y	N	N	N	K	G	D	R	R	NCBI	XP_012494185.1
Mammalia	Carnivora	Siberian tiger	Panthera tigris altaica	EN	Yes	3	Medium	21	2	S	L	T	F	E	K	H	E	E	E	Y	Q	L	N	L	T	Y	N	N	N	K	G	D	R	R	NCBI	XP_007090142.1
Mammalia	Primates	Geoffroy's spider monkey	Ateles geoffroyi	EN		3	Medium	20	2	A	Q	T	F	D	K	H	E	E	D	H	E	L	N	L	T	Y	N	N	N	K	Q	D	R	R	Zoonomia	GCA_004024785.1
Mammalia	Primates	Aye-aye	Daubentonia madagascariensis	EN		3	Medium	23	2	F	Q	T	F	D	K	H	E	E	D	Y	Q	L	N	L	T	Y	N	N	N	K	G	D	R	R	Zoonomia	GCA_004027145.1
Mammalia	Artiodactyla	Nilgiri tahr	Hemitragus hylocrius	EN		3	Medium	21	2	S	Q	T	F	E	K	H	E	E	D	Y	Q	L	N	M	T	Y	N	Y	N	K	G	D	R	R	Zoonomia	GCA_004026825.1
Mammalia	Primates	Coquerel's giant mouse lemur	Mirza coquereli	EN		3	Medium	21	2	S	Q	I	F	D	K	N	E	E	D	Y	Q	L	N	L	T	Y	N	N	K	K	G	D	R	R	Zoonomia	GCA_004024645.1
Mammalia	Artiodactyla	Okapi	Okapia johnstoni	EN		3	Medium	21	2	S	Q	T	F	E	K	H	E	E	D	Y	Q	L	N	M	T	Y	N	Y	N	K	G	D	R	R	Zoonomia	GCA_001660835.1
Mammalia	Rodentia	Long-tailed chichilla	Chinchilla lanigera	EN		4	Low	19	1	S	Q	T	F	D	N	E	K	E	D	Y	Q	L	N	L	A	Y	N	H	N	K	D	D	R	R	NCBI	NP_001269290.1
Mammalia	Perissodactyla	Przewalski's horse	Equus przewalskii	EN		4	Low	19	3	S	L	T	F	E	K	S	E	E	E	H	Q	L	N	L	H	Y	N	N	N	K	G	D	R	R	NCBI	XP_008542995.1
Mammalia	Sirenia	West Indian manatee	Trichechus manatus latirostris	EN		4	Low	18	2	S	L	T	F	D	T	Q	E	E	D	Y	Q	L	N	L	N	F	S	S	N	K	G	D	R	R	NCBI	XP_004386381.1
Mammalia	Perissodactyla	Malayan tapir	Tapirus indicus	EN		4	Low	20	3	S	L	T	F	E	K	P	E	E	D	H	Q	L	N	L	T	Y	N	N	N	K	G	D	R	R	Zoonomia	GCA_004024905.1
Mammalia	Carnivora	Red panda	Ailurus fulgens styani	EN		5	Very Low	15	2	S	Q	T	F	E	T	N	E	Q	N	Y	E	L	N	H	T	Y	N	N	N	H	D	D	R	R	Hiller lab	GCA_002007465.1
Mammalia	Carnivora	Black-footed ferret	Mustela nigripes	EN	Yes	5	Very Low	17	4	S	L	T	F	E	K	Y	E	E	E	Y	Q	L	N	H	T	Y	D	N	N	K	H	D	R	R	Koepfli lab	Extracted from unpublished genome assembly
Mammalia	Pholidota	White-bellied pangolin	Phataginus tricuspis	EN		5	Very Low	16	3	A	E	T	F	E	K	S	E	E	E	Y	Q	L	N	I	N	Y	N	K	N	K	H	D	R	R	Koepfli lab	https://www.dnazoo.org/assemblies/Phataginus_tricuspis
Actinopterygii	Siluriformes	Iridescent shark	Pangasianodon hypophthalmus	EN		5	Very Low	10	6	A	R	E	F	Q	K	E	D	S	R	Y	Q	L	N	Q	A	F	D	A	N	N	E	D	R	R	NCBI	XP_026803610.1
Actinopterygii	Osteoglossiformes	Asian arowana	Scleropages formosus	EN		5	Very Low	9	6	Q	K	E	F	Q	S	E	N	T	T	Y	Q	L	N	E	S	F	D	K	N	N	E	D	R	R	NCBI	XP_018584732.1
Aves	Falconiformes	Saker falcon	Falco cherrug	EN		5	Very Low	10	3	D	E	M	F	E	E	R	R	E	N	Y	E	L	N	N	S	F	D	K	N	K	N	D	R	R	NCBI	XP_005443093.2
Aves	Pelecaniformes	Crested ibis	Nipponia nippon	EN		5	Very Low	11	4	D	Q	M	F	E	E	R	R	E	N	Y	E	L	N	N	N	F	D	A	N	K	N	D	R	R	NCBI	XP_009474590.1
Mammalia	Carnivora	Sea otter	Enhydra lutris kenyoni	EN		5	Very Low	17	4	S	P	T	F	E	K	Y	E	E	E	Y	Q	L	N	H	T	Y	D	N	N	K	R	D	R	R	NCBI	XP_022374078.1
Mammalia	Carnivora	Hawaiian monk seal	Neomonachus schauinslandi	EN		5	Very Low	17	4	S	L	T	F	E	K	Y	E	E	E	Y	Q	L	N	Q	T	Y	D	N	N	K	H	D	R	R	NCBI	XP_021536480.1
Mammalia	Dasyuromorphia	Tasmanian devil	Sarcophilus harrisii	EN		5	Very Low	16	6	L	M	G	F	E	N	K	A	E	D	Y	Q	L	N	L	A	Y	A	N	N	K	G	D	R	R	NCBI	XP_031814825.1
Reptilia	Testudines	Green turtle	Chelonia mydas	EN		5	Very Low	12	5	D	E	N	F	S	Q	V	R	E	D	Y	A	L	N	N	K	Y	D	E	N	K	K	D	R	R	NCBI	XP_007070561.1
Mammalia	Artiodactyla	Chacoan peccary	Catagonus wagneri	EN		5	Very Low	20	4	S	L	T	F	E	K	L	E	E	D	Y	Q	L	N	T	T	Y	N	N	N	K	G	D	R	R	Zoonomia	GCA_004024745.1
Mammalia	Carnivora	Giant otter	Pteronura brasiliensis	EN		5	Very Low	17	4	S	L	T	F	E	K	Y	E	E	E	Y	Q	L	N	H	T	Y	D	N	N	K	R	D	R	R	Zoonomia	GCA_004024605.1
Mammalia	Eulipotyphla	Hispaniolan solenodon	Solenodon paradoxus	EN		5	Very Low	14	2	S	E	I	F	E	S	Q	K	Q	D	Y	E	L	N	L	K	Y	D	N	N	K	N	D	R	R	Zoonomia	GCA_004363575.1
Mammalia	Cetacea	Bowhead whale	Balaena mysticetus	EN/VU	Yes	4	Low	18	2	S	Q	T	F	Q	E	R	E	E	N	Y	Q	L	N	T	T	Y	N	H	N	K	G	D	R	R	Hiller lab	http://alfred.liv.ac.uk/downloads/bowhead_whale/bowhead_whale_scaffolds.zip
Mammalia	Artiodactyla	Scimitar oryx	Oryx dammah	EW		3	Medium	20	2	*	Q	T	F	E	K	H	E	E	D	Y	Q	L	N	M	T	Y	N	Y	N	K	G	D	R	R	Koepfli lab	https://www.dnazoo.org/assemblies/Oryx_dammah
Actinopterygii	Cyprinodontiformes	Monterrey platyfish	Xiphophorus couchianus	EW		5	Very Low	8	3	T	E	A	F	E	R	Q	N	S	E	Y	K	L	D	E	N	Y	D	K	N	N	E	D	R	R	NCBI	XP_027871671.1
Mammalia	Primates	Green monkey	Chlorocebus sabaeus	LC		1	Very High	25	0	S	Q	T	F	D	K	H	E	E	D	Y	Q	L	N	L	M	Y	N	N	N	K	G	D	R	R	NCBI	XP_007989304.1
Mammalia	Primates	Human	Homo sapiens	LC	Yes	1	Very High	25	0	S	Q	T	F	D	K	H	E	E	D	Y	Q	L	N	L	M	Y	N	N	N	K	G	D	R	R	NCBI	NP_068576.1
Mammalia	Primates	Rhesus macaque	Macaca mulatta	LC		1	Very High	25	0	S	Q	T	F	D	K	H	E	E	D	Y	Q	L	N	L	M	Y	N	N	N	K	G	D	R	R	NCBI	NP_001129168.1
Mammalia	Primates	Olive baboon	Papio anubis	LC	Yes	1	Very High	25	0	S	Q	T	F	D	K	H	E	E	D	Y	Q	L	N	L	M	Y	N	N	N	K	G	D	R	R	NCBI	XP_021788732.1
Mammalia	Primates	Gelada	Theropithecus gelada	LC		1	Very High	25	0	S	Q	T	F	D	K	H	E	E	D	Y	Q	L	N	L	M	Y	N	N	N	K	G	D	R	R	NCBI	XP_025227847.1
Mammalia	Primates	Patas monkey	Erythrocebus patas	LC		1	Very High	25	0	S	Q	T	F	D	K	H	E	E	D	Y	Q	L	N	L	M	Y	N	N	N	K	G	D	R	R	Zoonomia	GCA_004027335.1
Mammalia	Cetacea	Minke whale	Balaenoptera acutorostrata scammoni	LC	Yes	2	High	21	1	S	Q	T	F	Q	K	H	E	E	D	Y	R	L	N	I	T	Y	N	N	N	K	G	D	R	R	NCBI	XP_028020351.1
Mammalia	Rodentia	Chinese hamster	Cricetulus griseus	LC		2	High	22	1	S	Q	T	F	D	K	Q	E	E	D	Y	Q	L	N	L	N	Y	N	H	N	K	G	D	R	R	NCBI	XP_003503283.1
Mammalia	Cetacea	Beluga whale	Delphinapterus leucas	LC	Yes	2	High	22	1	S	Q	T	F	Q	K	H	E	E	D	Y	Q	L	N	I	T	Y	N	N	N	K	G	D	R	R	NCBI	XP_022418360.1
Mammalia	Cetacea	Long-finned pilot whale	Globicephala melas	LC		2	High	20	1	S	R	T	F	Q	K	R	E	E	D	Y	Q	L	N	I	T	Y	N	N	N	K	G	D	R	R	NCBI	XP_030703991.1
Mammalia	Cetacea	Pacific white-sided dolphin	Lagenorhynchus obliquidens	LC		2	High	20	1	S	R	T	F	Q	K	R	E	E	D	Y	Q	L	N	I	T	Y	N	N	N	K	G	D	R	R	NCBI	XP_026951598.1
Mammalia	Cetacea	Narwhal	Monodon monoceros	LC	Yes	2	High	22	1	S	Q	T	F	Q	K	H	E	E	D	Y	Q	L	N	I	T	Y	N	N	N	K	G	D	R	R	NCBI	XP_029095804.1
Mammalia	Artiodactyla	White-tailed deer	Odocoileus virginianus texanus	LC	Yes	2	High	21	1	S	Q	T	F	E	K	H	E	E	D	Y	Q	L	N	M	T	Y	N	H	N	K	G	D	R	R	NCBI	XP_020768965.1
Mammalia	Cetacea	Common bottlenose dolphin	Tursiops truncatus	LC	Yes	2	High	20	1	S	R	T	F	Q	K	R	E	E	D	Y	Q	L	N	I	T	Y	N	N	N	K	G	D	R	R	NCBI	XP_019781177.1
Mammalia	Rodentia	Gambian pouched rat	Cricetomys gambianus	LC		2	High	22	1	S	Q	A	F	D	K	Q	E	E	D	Y	Q	L	N	L	N	Y	N	N	N	K	G	D	R	R	Zoonomia	GCA_004027575.1
Mammalia	Rodentia	Common gundi	Ctenodactylus gundi	LC		2	High	22	1	S	Q	T	F	D	K	Q	E	E	D	Y	Q	L	N	L	N	Y	T	N	N	K	G	D	R	R	Zoonomia	GCA_004027205.1
Mammalia	Rodentia	Transcaucasian mole vole	Ellobius lutescens	LC	Yes	2	High	20	1	S	D	T	F	D	K	Q	E	E	D	Y	Q	L	N	L	S	Y	N	H	N	K	D	D	R	R	Zoonomia	GCA_001685075.1
Mammalia	Cetacea	Gray whale	Eschrichtius robustus	LC		2	High	21	1	S	Q	T	F	Q	K	H	E	E	D	Y	E	L	N	I	T	Y	N	N	N	K	G	D	R	R	Zoonomia	GCA_004363415.1
Mammalia	Rodentia	Muskrat	Ondatra zibethicus	LC		2	High	20	1	S	Q	T	F	N	K	Q	E	E	D	Y	Q	L	N	L	S	Y	N	H	N	K	D	D	R	R	Zoonomia	GCA_004026605.1
Mammalia	Cetacea	Harbour porpoise	Phocoena phocoena	LC	Yes	2	High	22	1	S	Q	T	F	Q	K	H	E	E	D	Y	Q	L	N	I	T	Y	N	N	N	K	G	D	R	R	Zoonomia	GCA_004363495.1
Mammalia	Pilosa	Southern tamandua	Tamandua tetradactyla	LC	Yes	2	High	21	1	S	Q	T	F	E	K	Q	E	E	D	Y	Q	L	N	I	T	Y	N	N	N	K	G	D	R	R	Zoonomia	GCA_004025105.1
Mammalia	Artiodactyla	Zebu	Bos indicus	LC		3	Medium	21	2	S	Q	T	F	E	K	H	E	E	D	Y	Q	L	N	M	T	Y	N	Y	N	K	G	D	R	R	NCBI	XP_019811719.1
Mammalia	Artiodactyla	Cattle	Bos taurus	LC	Yes	3	Medium	21	2	S	Q	T	F	E	K	H	E	E	D	Y	Q	L	N	M	T	Y	N	Y	N	K	G	D	R	R	NCBI	NP_001019673.2
Mammalia	Artiodactyla	Water buffalo	Bubalus bubalis	LC		3	Medium	21	2	S	Q	T	F	E	K	H	E	E	D	Y	Q	L	N	M	T	Y	N	Y	N	K	G	D	R	R	NCBI	XP_006041602.1
Mammalia	Primates	Common marmoset	Callithrix jacchus	LC		3	Medium	21	2	S	Q	T	F	D	K	H	E	E	D	H	E	L	N	L	T	Y	N	N	N	K	Q	D	R	R	NCBI	XP_008987241.1
Mammalia	Artiodactyla	Goat	Capra hircus	LC	Yes	3	Medium	21	2	S	Q	T	F	E	K	H	E	E	D	Y	Q	L	N	M	T	Y	N	Y	N	K	G	D	R	R	NCBI	NP_001277036.1
Mammalia	Primates	Panamanian white-faced capuchin	Cebus capucinus imitator	LC		3	Medium	21	2	S	Q	T	F	D	K	H	E	E	D	H	E	L	N	L	T	Y	N	N	N	K	Q	D	R	R	NCBI	XP_017367865.1
Mammalia	Carnivora	Cat	Felis catus	LC	Yes	3	Medium	21	2	S	L	T	F	E	K	H	E	E	E	Y	Q	L	N	L	T	Y	N	N	N	K	G	D	R	R	NCBI	NP_001034545.1
Mammalia	Rodentia	Damaraland mole-rat	Fukomys damarensis	LC		3	Medium	20	2	L	Q	T	F	D	K	Q	E	E	D	Y	Q	L	N	L	A	Y	N	H	N	K	N	D	R	R	NCBI	XP_010643477.1
Mammalia	Rodentia	Naked mole-rat	Heterocephalus glaber	LC	Yes	3	Medium	20	2	L	Q	T	F	D	K	Q	E	E	D	Y	Q	L	N	L	A	Y	N	H	N	K	D	D	R	R	NCBI	XP_004866157.1
Mammalia	Rodentia	Thirteen-lined ground squirrel	Ictidomys tridecemlineatus	LC		3	Medium	22	2	S	L	T	F	D	K	Q	E	E	D	Y	Q	L	N	L	A	Y	N	N	N	K	G	D	R	R	NCBI	XP_005316051.3
Mammalia	Carnivora	Canadian lynx	Lynx canadensis	LC		3	Medium	21	2	S	L	T	F	E	K	H	E	E	E	Y	Q	L	N	L	T	Y	N	N	N	K	G	D	R	R	NCBI	XP_030160839.1
Mammalia	Rodentia	Yellow-bellied marmot	Marmota flaviventris	LC		3	Medium	22	2	S	L	T	F	D	K	Q	E	E	D	Y	Q	L	N	L	A	Y	N	N	N	K	G	D	R	R	NCBI	XP_027802308.1
Mammalia	Rodentia	Alpine marmot	Marmota marmota marmota	LC		3	Medium	22	2	S	L	T	F	D	K	Q	E	E	D	Y	Q	L	N	L	A	Y	N	N	N	K	G	D	R	R	NCBI	XP_015343540.1
Mammalia	Artiodactyla	Sheep	Ovis aries	LC	Yes	3	Medium	21	2	S	Q	T	F	E	K	H	E	E	D	Y	Q	L	N	M	T	Y	N	Y	N	K	G	D	R	R	NCBI	XP_011961657.1
Mammalia	Rodentia	Deer mouse	Peromyscus maniculatus bairdii	LC		3	Medium	21	2	S	Q	I	F	D	K	Q	E	E	D	Y	Q	L	N	L	N	Y	N	H	N	K	G	D	R	R	NCBI	XP_006973269.1
Mammalia	Carnivora	Cougar	Puma concolor	LC		3	Medium	21	2	S	L	T	F	E	K	H	E	E	E	Y	Q	L	N	L	T	Y	N	N	N	K	G	D	R	R	NCBI	XP_025790417.1
Mammalia	Primates	Black-capped squirrel monkey	Saimiri boliviensis boliviensis	LC	Yes	3	Medium	21	2	S	Q	T	F	D	K	H	E	E	D	H	E	L	N	L	T	Y	N	N	N	K	Q	D	R	R	NCBI	XP_010334925.1
Mammalia	Primates	Tufted capuchin	Sapajus apella	LC		3	Medium	21	2	S	Q	T	F	D	K	H	E	E	D	H	E	L	N	L	T	Y	N	N	N	K	Q	D	R	R	NCBI	XP_032141854.1
Mammalia	Rodentia	Arctic ground squirrel	Urocitellus parryii	LC		3	Medium	21	2	S	L	T	F	D	K	Q	E	E	D	H	Q	L	N	L	D	Y	N	N	N	K	G	D	R	R	NCBI	XP_026252505.1
Mammalia	Artiodactyla	Alpaca	Vicugna pacos	LC		3	Medium	20	2	S	L	T	F	K	E	H	E	E	D	Y	Q	L	N	A	I	Y	N	N	N	K	G	D	R	R	NCBI	XP_006212709.1
Mammalia	Rodentia	Gobi jerboa	Allactaga bullata	LC		3	Medium	21	2	S	T	T	F	D	K	Q	E	E	D	Y	Q	L	N	L	T	Y	N	H	N	K	G	D	R	R	Zoonomia	GCA_004027895.1
Mammalia	Artiodactyla	Pronghorn	Antilocapra americana	LC		3	Medium	21	2	S	Q	T	F	E	K	H	E	E	D	Y	Q	L	N	M	T	Y	N	Y	N	K	G	D	R	R	Zoonomia	GCA_004027515.1
Mammalia	Primates	White-eared titi	Callicebus donacophilus	LC	Yes	3	Medium	21	2	S	Q	T	F	D	K	H	E	E	D	H	E	L	N	L	T	Y	N	N	N	K	Q	D	R	R	Zoonomia	GCA_004027715.1
Mammalia	Primates	Fat-tailed dwarf lemur	Cheirogaleus medius	LC		3	Medium	22	1	S	Q	T	F	D	K	H	E	E	D	Y	Q	L	N	L	T	Y	N	N	K	Q	G	D	R	R	Zoonomia	GCA_004024725.1
Mammalia	Lagomorpha	Snowshoe hare	Lepus americanus	LC		3	Medium	20	2	S	L	T	F	E	K	Q	E	E	D	Y	Q	L	N	L	T	Y	N	S	N	K	G	D	R	R	Zoonomia	GCA_004026855.1
Mammalia	Rodentia	Little pocket mouse	Perognathus longimembris	LC		3	Medium	21	2	S	V	T	F	D	K	Q	E	E	D	Y	Q	L	N	L	T	Y	N	K	N	K	G	D	R	R	Zoonomia	GCA_004363475.1
Mammalia	Primates	White-faced saki	Pithecia pithecia	LC	Yes	3	Medium	21	2	S	Q	T	F	D	K	H	E	E	D	H	E	L	N	L	T	Y	N	N	N	K	Q	D	R	R	Zoonomia	GCA_004026645.1
Mammalia	Primates	Emperor tamarin	Saguinus imperator	LC		3	Medium	20	2	S	Q	A	F	D	K	H	E	E	D	H	E	L	N	L	T	Y	N	N	N	K	Q	D	R	R	Zoonomia	GCA_004024885.1
Mammalia	Rodentia	Daurian ground squirrel	Spermophilus dauricus	LC		3	Medium	22	2	S	L	T	F	D	K	Q	E	E	D	Y	Q	L	N	L	A	Y	N	N	N	K	G	D	R	R	Zoonomia	GCA_002406435.1
Mammalia	Chiroptera	Lesser dawn bat	Eonycteris spelaea	LC		4	Low	19	3	S	L	T	F	E	K	T	E	E	D	Y	Q	L	N	L	T	Y	D	N	K	K	G	D	R	R	Hiller lab	GCA_003508835.1
Mammalia	Hyracoidea	Rock hyrax	Procavia capensis	LC	Yes	4	Low	18	2	S	L	T	F	D	T	Q	E	E	D	Y	Q	L	N	L	S	F	S	S	N	K	G	D	R	R	Hiller lab	GCA_000152225.2
Mammalia	Artiodactyla	Bactrian camel	Camelus bactrianus	LC		4	Low	20	3	S	L	T	F	E	E	H	E	E	D	Y	Q	L	N	T	T	Y	N	N	N	K	G	D	R	R	NCBI	XP_010966303.1
Mammalia	Artiodactyla	Dromedary	Camelus dromedarius	LC		4	Low	20	3	S	L	T	F	E	E	H	E	E	D	Y	Q	L	N	T	T	Y	N	N	N	K	G	D	R	R	NCBI	XP_010991717.1
Mammalia	Carnivora	Dog	Canis lupus familiaris	LC	Yes	4	Low	19	2	S	L	T	F	E	K	Y	E	E	E	Y	Q	L	N	L	T	Y	D	N	N	K	G	D	R	R	NCBI	NP_001158732.1
Mammalia	Rodentia	Ord's kangaroo rat	Dipodomys ordii	LC	Yes	4	Low	19	1	Q	L	T	F	D	N	Q	E	E	D	Y	Q	L	N	L	I	Y	N	K	N	K	G	D	R	R	NCBI	XP_012887572.1
Mammalia	Perissodactyla	Donkey	Equus asinus	LC		4	Low	19	3	S	L	T	F	E	K	S	E	E	E	H	Q	L	N	L	H	Y	N	N	N	K	G	D	R	R	NCBI	XP_014713133.1
Mammalia	Perissodactyla	Horse	Equus caballus	LC	Yes	4	Low	19	3	S	L	T	F	E	K	S	E	E	E	H	Q	L	N	L	H	Y	N	N	N	K	G	D	R	R	NCBI	XP_001490241.1
Mammalia	Primates	Gray mouse lemur	Microcebus murinus	LC	Yes	4	Low	18	1	Q	Q	T	F	E	N	N	E	E	D	H	Q	L	N	L	T	Y	N	N	K	K	G	D	R	R	NCBI	XP_020140826.1
Mammalia	Rodentia	Prairie vole	Microtus ochrogaster	LC		4	Low	19	1	S	D	A	F	D	K	Q	E	E	D	Y	Q	L	N	L	S	Y	N	H	N	K	D	D	R	R	NCBI	XP_005358818.1
Mammalia	Lagomorpha	American pika	Ochotona princeps	LC	Yes	4	Low	18	2	S	L	T	F	E	K	K	E	E	D	Y	N	L	N	L	T	Y	N	S	N	K	D	D	R	R	NCBI	XP_004597549.2
Mammalia	Rodentia	Common degu	Octodon degus	LC		4	Low	18	2	F	Q	T	F	D	N	Q	K	E	D	Y	Q	L	N	L	A	Y	N	H	N	K	N	D	R	R	NCBI	XP_023575315.1
Mammalia	Rodentia	White-footed mouse	Peromyscus leucopus	LC		4	Low	21	3	S	Q	I	F	D	K	Q	E	E	D	Y	Q	L	N	L	N	Y	N	P	N	K	G	D	R	R	NCBI	XP_028743609.1
Mammalia	Chiroptera	Black flying fox	Pteropus alecto	LC	Yes	4	Low	18	3	S	L	T	F	E	K	T	E	E	D	Y	Q	L	N	L	A	Y	D	N	K	K	G	D	R	K	NCBI	XP_006911709.1
Mammalia	Chiroptera	Chinese rufous horseshoe bat	Rhinolophus sinicus	LC	Yes	4	Low	19	2	F	R	T	F	D	E	F	E	E	N	Y	Q	L	N	L	N	Y	N	N	N	K	G	D	R	R	NCBI	XP_019601896.1
Mammalia	Chiroptera	Egyptian rousette	Rousettus aegyptiacus	LC		4	Low	19	3	S	L	T	F	E	K	T	E	E	D	Y	Q	L	N	L	T	Y	D	N	K	K	G	D	R	R	NCBI	XP_015974412.1
Mammalia	Artiodactyla	Pig	Sus scrofa	LC	Yes	4	Low	19	3	S	L	T	F	E	K	L	E	E	D	Y	Q	L	N	I	T	Y	T	N	N	K	G	D	R	R	NCBI	NP_001116542.1
Mammalia	Carnivora	Grizzly bear	Ursus arctos horribilis	LC	Yes	4	Low	20	3	S	L	T	F	E	K	Y	E	E	D	Y	Q	L	N	H	T	Y	N	N	N	K	G	D	R	R	NCBI	XP_026333865.1
Mammalia	Carnivora	Red fox	Vulpes vulpes	LC		4	Low	19	2	S	L	T	F	E	K	Y	E	E	E	Y	Q	L	N	L	T	Y	D	N	N	K	G	D	R	R	NCBI	XP_025842512.1
Mammalia	Chiroptera	Indian false vampire	Megaderma lyra	LC		4	Low	19	2	S	Q	T	F	E	K	L	E	E	E	Y	Q	L	N	L	H	F	N	N	N	K	N	D	R	R	Zhou lab	Extracted from unpublished genome assembly
Mammalia	Chiroptera	Pearson's horseshoe bat	Rhinolophus pearsonii	LC		4	Low	19	2	S	Q	I	F	D	K	R	E	E	D	H	E	L	N	L	D	Y	N	N	N	K	D	D	R	R	Zhou lab	Extracted from unpublished genome assembly
Mammalia	Rodentia	Central American agouti	Dasyprocta punctata	LC		4	Low	18	3	F	Q	T	F	D	E	Q	K	E	D	Y	Q	L	N	L	A	Y	N	P	N	K	N	D	R	R	Zoonomia	GCA_004363535.1
Mammalia	Dermoptera	Sunda flying lemur	Galeopterus variegatus	LC		4	Low	21	3	F	L	T	F	D	K	H	E	E	D	Y	E	L	N	L	N	Y	N	N	N	K	G	D	R	R	Zoonomia	GCA_004027255.1
Mammalia	Rodentia	Woodland dormouse	Graphiurus murinus	LC		4	Low	20	3	S	T	T	F	D	N	R	E	E	D	Y	Q	L	N	H	N	Y	N	N	N	K	G	D	R	R	Zoonomia	GCA_004027655.1
Mammalia	Rodentia	Capybara	Hydrochoerus hydrochaeris	LC		4	Low	19	2	S	Q	T	F	D	E	L	K	E	D	Y	Q	L	N	L	A	Y	N	N	K	K	N	D	R	R	Zoonomia	GCA_004027455.1
Mammalia	Rodentia	Crested porcupine	Hystrix cristata	LC		4	Low	19	2	I	Q	T	F	D	K	Q	E	E	D	Y	Q	L	N	F	A	Y	N	H	N	K	N	D	R	R	Zoonomia	GCA_004026905.1
Mammalia	Carnivora	Arctic fox	Vulpes lagopus	LC		4	Low	19	2	S	L	T	F	E	K	Y	E	E	E	Y	Q	L	N	L	T	Y	D	N	N	K	G	D	R	R	Zoonomia	GCA_004023825.1
Mammalia	Chiroptera	Tailed tailless bat	Anoura caudifer	LC		5	Very Low	16	2	T	E	T	F	E	N	T	E	E	E	H	Q	L	N	L	A	Y	D	N	N	K	G	D	R	R	Hiller lab	GCA_004027475.1
Mammalia	Chiroptera	Long-tongued fruit bat	Macroglossus sobrinus	LC		5	Very Low	17	3	S	L	T	F	E	K	T	E	E	D	Y	E	L	N	L	N	Y	D	N	K	K	G	D	R	K	Hiller lab	GCA_004027375.1
Mammalia	Chiroptera	Hairy big-eared bat	Micronycteris hirsuta	LC		5	Very Low	13	3	T	E	T	F	E	N	T	K	E	E	H	Q	L	N	L	K	Y	D	N	N	N	K	D	R	R	Hiller lab	GCA_004026765.1
Mammalia	Chiroptera	Natal long-fingered bat	Miniopterus natalensis	LC		5	Very Low	16	2	S	K	K	F	E	G	S	Q	E	D	F	E	L	N	L	I	Y	N	N	N	K	G	D	R	R	Hiller lab	GCA_001595765.1
Mammalia	Chiroptera	Velvety free-tailed bat	Molossus molossus	LC		5	Very Low	14	3	S	K	I	F	D	N	I	R	E	E	H	Q	L	N	Q	M	Y	D	N	N	N	N	D	R	R	Hiller lab	https://vgp.github.io/genomeark/Molossus_molossus
Mammalia	Chiroptera	Antillean ghost-faced bat	Mormoops blainvillei	LC		5	Very Low	14	4	I	E	I	F	D	N	S	E	E	K	H	Q	L	N	L	T	Y	D	N	N	N	N	D	R	R	Hiller lab	GCA_004026545.1
Mammalia	Chiroptera	Greater mouse-eared bat	Myotis myotis	LC		5	Very Low	16	3	S	K	I	F	D	N	S	K	E	D	H	E	L	N	L	T	Y	N	S	N	K	G	D	R	R	Hiller lab	https://vgp.github.io/genomeark/Myotis_myotis
Mammalia	Chiroptera	Greater bulldog bat	Noctilio leporinus	LC		5	Very Low	16	2	N	Q	A	F	E	N	S	K	E	E	Y	Q	L	N	L	A	Y	D	N	N	K	G	D	R	R	Hiller lab	GCA_004026585.1
Mammalia	Chiroptera	Kuhl's pipistrelle	Pipistrellus kuhlii	LC	Yes	5	Very Low	13	3	S	E	E	F	D	K	S	N	E	N	H	E	L	N	L	A	F	D	N	K	K	D	D	R	R	Hiller lab	https://vgp.github.io/genomeark/Pipistrellus_kuhlii
Mammalia	Chiroptera	Greater horseshoe bat	Rhinolophus ferrumequinum	LC	Yes	5	Very Low	17	3	S	L	K	F	D	D	S	E	E	N	H	Q	L	N	L	N	F	N	N	N	K	G	D	R	R	Hiller lab	GCA_004115265.2
Mammalia	Chiroptera	Brazilian free-tailed bat	Tadarida brasiliensis	LC		5	Very Low	15	4	S	E	I	F	Q	R	T	E	E	E	H	Q	L	N	H	R	Y	D	N	N	K	G	D	R	R	Hiller lab	GCA_004025005.1
Mammalia	Chiroptera	Stripe-headed round-eared bat	Tonatia saurophila	LC		5	Very Low	15	3	T	Q	T	F	E	N	T	K	E	E	H	Q	L	N	L	T	Y	D	N	N	K	K	D	R	R	Hiller lab	GCA_004024845.1
Mammalia	Carnivora	Wolverine	Gulo gulo	LC		5	Very Low	17	4	S	L	T	F	E	K	H	E	E	E	Y	Q	L	N	Q	T	Y	D	N	N	K	H	D	R	R	Koepfli lab	GCA_900006375.2
Mammalia	Carnivora	American mink	Neovison vison	LC		5	Very Low	14	4	S	L	T	F	E	K	Y	E	E	E	Y	Q	L	N	H	T	Y	D	N	N	K	H	D	R	R	Koepfli lab	GCA_900108605.1
Mammalia	Carnivora	American badger	Taxidea taxus	LC		5	Very Low	17	4	S	L	T	F	E	K	Y	E	E	E	Y	Q	L	N	H	T	Y	D	N	N	K	H	D	R	R	Koepfli lab	GCA_003697995.1
Mammalia	Chiroptera	Jamaican fruit-eating bat	Artibeus jamaicensis	LC		5	Very Low	16	2	A	D	T	F	E	K	T	E	E	E	Y	E	L	N	L	A	Y	D	N	N	K	N	D	R	R	Lewin lab	GCA_004027435.1
Mammalia	Chiroptera	Seba's short-tailed bat	Carollia perspicillata	LC		5	Very Low	15	2	T	E	T	F	E	K	T	E	E	E	H	E	L	N	L	A	Y	D	N	N	K	N	D	R	R	Lewin lab	GCA_004027735.1
Mammalia	Chiroptera	Lesser short-nosed fruit bat	Cynopterus brachyotis	LC		5	Very Low	17	4	S	L	T	F	E	K	T	E	E	D	Y	Q	L	N	L	T	H	D	N	K	K	H	D	R	R	Lewin lab	GCA_009793145.1
Mammalia	Chiroptera	Cantor's roundleaf bat	Hipposideros galeritus	LC		5	Very Low	16	3	S	S	I	F	D	K	T	D	E	E	H	Q	L	N	L	D	Y	D	K	N	K	G	D	R	R	Lewin lab	GCA_004027415.1
Mammalia	Chiroptera	Little tube-nosed bat	Murina feae	LC		5	Very Low	15	2	S	K	A	F	E	T	S	K	E	D	H	E	L	N	L	T	Y	N	S	N	K	G	D	R	R	Lewin lab	GCA_004026665.1
Mammalia	Chiroptera	Common pipistrelle	Pipistrellus pipistrellus	LC		5	Very Low	13	4	S	E	D	F	D	K	S	E	E	N	H	E	L	N	R	A	F	N	S	N	E	D	D	R	R	Lewin lab	GCA_004026625.1
Mammalia	Chiroptera	Parnell's mustached bat	Pteronotus parnellii	LC		5	Very Low	14	3	N	K	E	F	E	K	L	E	E	K	H	Q	L	N	L	E	F	N	N	N	N	N	D	R	R	Lewin lab	GCA_000465405.1
Actinopterygii	Pomacentridae	Spiny chromis damselfish	Acanthochromis polyacanthus	LC		5	Very Low	9	6	Q	R	E	F	K	D	T	N	T	E	Y	Q	L	N	E	Q	F	D	K	N	N	E	D	R	R	NCBI	XP_022063988.1
Actinopterygii	Unclassified	Climbing perch	Anabas testudineus	LC		5	Very Low	9	5	Q	S	E	F	Q	R	E	E	T	Q	Y	Q	L	D	E	K	F	D	E	N	N	E	D	R	R	NCBI	XP_026233431.1
Actinopterygii	Cichliformes	Eastern happy	Astatotilapia calliptera	LC		5	Very Low	12	4	Q	Q	E	F	D	R	K	E	S	E	Y	Q	L	N	E	K	Y	D	K	D	N	K	D	R	R	NCBI	XP_026020155.1
Actinopterygii	Characiformes	Mexican tetra	Astyanax mexicanus	LC		5	Very Low	10	7	A	R	D	F	L	K	E	D	S	R	Y	Q	L	N	E	E	F	D	A	N	N	E	D	R	R	NCBI	XP_022523929.1
Actinopterygii	Cypriniformes	Goldfish	Carassius auratus	LC		5	Very Low	12	6	S	S	E	F	K	K	E	E	T	N	Y	Q	L	D	E	A	Y	D	A	N	N	E	D	R	R	NCBI	XP_026131313.1
Actinopterygii	Clupeiformes	Atlantic herring	Clupea harengus	LC		5	Very Low	8	5	Q	R	A	F	E	R	V	K	T	E	Y	Q	L	N	E	T	F	D	K	D	N	K	D	R	R	NCBI	XP_031414786.1
Actinopterygii	Cyprinodontiformes	Sheepshead minnow	Cyprinodon variegatus	LC		5	Very Low	11	5	E	E	E	F	K	R	Q	N	T	D	Y	Q	L	N	E	K	Y	D	K	N	N	E	D	R	R	NCBI	XP_015226730.1
Actinopterygii	Cypriniformes	Zebrafish	Danio rerio	LC		5	Very Low	12	5	C	R	E	F	N	K	E	E	S	D	Y	Q	L	D	E	A	Y	D	A	N	N	K	D	R	R	NCBI	NP_001007298.1
Actinopterygii	Carangiformes	Live sharksucker	Echeneis naucrates	LC		5	Very Low	10	5	Q	K	E	F	K	R	E	E	T	K	Y	N	L	N	E	N	Y	D	E	N	N	E	D	R	R	NCBI	XP_029354066.1
Actinopterygii	Gymnotiformes	Electric eel	Electrophorus electricus	LC		5	Very Low	10	7	A	R	E	F	K	K	E	D	T	R	Y	Q	L	N	E	A	F	D	A	N	N	E	D	R	R	NCBI	XP_026867211.1
Actinopterygii	Esociformes	Northern pike	Esox lucius	LC		5	Very Low	9	7	Q	S	E	F	K	W	G	N	T	D	Y	K	L	N	E	S	F	D	E	N	N	Q	D	R	R	NCBI	XP_010884777.1
Actinopterygii	Cyprinodontiformes	Mummichog	Fundulus heteroclitus	LC		5	Very Low	9	3	A	E	A	F	E	R	Q	N	S	E	Y	Q	L	D	E	K	Y	D	E	N	N	E	D	R	R	NCBI	XP_021178197.1
Actinopterygii	Blenniiformes	Blunt-snouted clingfish	Gouania willdenowi	LC		5	Very Low	9	6	Q	R	E	F	Q	R	I	N	S	A	Y	Q	L	N	E	N	F	D	E	N	N	E	D	R	R	NCBI	XP_028297875.1
Actinopterygii	Cichliformes	Burton's mouthbrooder	Haplochromis burtoni	LC		5	Very Low	12	4	Q	Q	E	F	K	R	Q	E	S	D	Y	Q	L	N	E	K	Y	D	K	D	N	K	D	R	R	NCBI	XP_005943362.1
Actinopterygii	Siluriformes	Channel catfish	Ictalurus punctatus	LC		5	Very Low	9	6	A	R	E	F	Q	K	E	D	S	R	Y	Q	L	D	Q	A	F	D	A	N	N	E	D	R	R	NCBI	XP_017313836.1
Actinopterygii	Cyprinodontiformes	Mangrove rivulus	Kryptolebias marmoratus	LC		5	Very Low	10	7	A	E	D	F	L	K	E	N	T	A	Y	Q	L	D	E	K	Y	D	K	N	N	E	D	R	R	NCBI	XP_017295385.1
Actinopterygii	Labriformes	Ballan wrasse	Labrus bergylta	LC		5	Very Low	9	6	Q	K	E	F	K	R	E	E	S	V	Y	N	L	D	E	K	Y	I	Q	N	N	E	D	R	R	NCBI	XP_020493627.1
Actinopterygii	Perciformes	Barramundi	Lates calcarifer	LC		5	Very Low	12	5	Q	Q	E	F	Q	R	K	E	T	E	Y	Q	L	N	E	K	Y	D	E	N	N	E	D	R	R	NCBI	XP_018539189.1
Actinopterygii	Synbranchiformes	Zig-zag eel	Mastacembelus armatus	LC		5	Very Low	10	4	Q	E	N	F	Q	S	E	E	T	E	Y	Q	L	N	E	K	F	D	K	N	N	K	D	R	R	NCBI	XP_026175949.1
Actinopterygii	Cichliformes	Zebra mbuna	Maylandia zebra	LC		5	Very Low	12	4	Q	Q	E	F	D	R	K	E	S	E	Y	Q	L	N	E	K	Y	D	K	D	N	K	D	R	R	NCBI	XP_004543482.1
Actinopterygii	Holocentriformes	Pinecone soldierfish	Myripristis murdjan	LC		5	Very Low	11	5	Q	R	V	F	Q	R	E	E	T	V	Y	Q	L	N	E	N	Y	D	K	N	N	E	D	R	R	NCBI	XP_029904152.1
Actinopterygii	Cyprinodontiformes	Turquoise killfish	Nothobranchius furzeri	LC		5	Very Low	10	6	Q	Q	D	F	Q	R	Q	N	T	A	Y	Q	L	D	E	K	Y	D	K	N	N	E	D	R	R	NCBI	XP_015808977.1
Actinopterygii	Cichliformes	Blue tilapia	Oreochromis aureus	LC		5	Very Low	11	4	Q	Q	E	F	D	R	K	E	S	E	Y	Q	L	D	E	K	Y	D	K	D	N	K	D	R	R	NCBI	XP_031584810.1
Actinopterygii	Cichliformes	Nile tilapia	Oreochromis niloticus	LC		5	Very Low	12	4	Q	Q	E	F	D	R	K	E	S	E	Y	Q	L	D	E	K	Y	D	K	N	N	K	D	R	R	NCBI	XP_003445853.2
Actinopterygii	Unclassified	Indian glassy fish	Parambassis ranga	LC		5	Very Low	10	4	Q	D	K	F	Q	N	K	E	T	E	Y	Q	L	N	E	K	F	D	Q	N	N	E	D	R	R	NCBI	XP_028257887.1
Actinopterygii	Perciformes	Yellow perch	Perca flavescens	LC		5	Very Low	10	6	Q	K	E	F	Q	K	E	E	T	R	Y	Q	L	D	E	K	F	D	E	N	N	E	D	R	R	NCBI	XP_028441363.1
Actinopterygii	Cyprinodontiformes	Amazon molly	Poecilia formosa	LC		5	Very Low	9	3	T	E	A	F	E	R	E	N	S	D	Y	K	L	D	E	N	Y	D	E	N	N	E	D	R	R	NCBI	XP_007560208.1
Actinopterygii	Cyprinodontiformes	Sailfin molly	Poecilia latipinna	LC		5	Very Low	9	3	T	E	A	F	E	R	E	N	S	D	Y	K	L	D	E	N	Y	D	E	N	N	E	D	R	R	NCBI	XP_014895313.1
Actinopterygii	Cyprinodontiformes	Shortfin molly	Poecilia mexicana	LC		5	Very Low	9	3	T	E	A	F	E	R	E	N	S	D	Y	K	L	D	E	N	Y	D	E	N	N	E	D	R	R	NCBI	XP_014837025.1
Actinopterygii	Cichliformes	Cichlid	Pundamilia nyererei	LC		5	Very Low	13	4	Q	Q	E	F	E	R	H	E	S	D	Y	Q	L	N	E	K	Y	D	K	D	N	K	D	R	R	NCBI	XP_005724169.1
Actinopterygii	Blenniiformes	Jewelled blenny	Salarias fasciatus	LC		5	Very Low	11	6	Q	R	E	F	D	Q	A	S	G	D	Y	Q	L	N	E	S	F	D	T	N	N	K	D	R	R	NCBI	XP_029949252.1
Actinopterygii	Salmoniformes	Arctic char	Salvelinus alpinus	LC		5	Very Low	8	7	T	K	E	F	D	Q	G	N	T	H	Y	Q	L	D	E	N	F	V	K	D	N	E	D	R	R	NCBI	XP_023998967.1
Actinopterygii	Perciformes	Zander	Sander lucioperca	LC		5	Very Low	11	6	Q	K	E	F	Q	K	E	E	T	R	Y	Q	L	N	E	K	F	D	E	N	N	E	D	R	R	NCBI	XP_031162227.1
Actinopterygii	Carangiformes	Greater amberjack	Seriola dumerili	LC		5	Very Low	10	6	Q	K	E	F	Q	R	E	E	T	A	Y	Q	L	N	E	K	F	N	K	D	N	E	D	R	R	NCBI	XP_022605054.1
Actinopterygii	Carangiformes	Seriola dorsalis	Seriola lalandi dorsalis	LC		5	Very Low	10	6	Q	K	E	F	Q	R	E	E	T	A	Y	Q	L	N	E	K	F	N	K	D	N	E	D	R	R	NCBI	XP_023257445.1
Actinopterygii	Spariformes	Gilt-head bream	Sparus aurata	LC		5	Very Low	9	5	Q	R	E	F	Q	R	E	E	T	K	Y	Q	L	D	E	A	F	D	E	N	N	E	D	R	R	NCBI	XP_030271236.1
Actinopterygii	Pomacentridae	Bicolor damselfish	Stegastes partitus	LC		5	Very Low	11	6	Q	Q	E	F	Q	K	I	D	T	A	Y	Q	L	N	E	R	F	D	E	N	N	N	D	R	R	NCBI	XP_008290762.1
Actinopterygii	Siluriformes	Yellow catfich	Tachysurus fulvidraco	LC		5	Very Low	10	5	A	R	E	F	K	K	E	D	S	R	Y	Q	L	N	E	A	F	D	T	N	N	E	D	R	R	NCBI	XP_027024524.1
Amphibia	Gymnophiona	Tiny cayenne caecilian	Microcaecilia unicolor	LC		5	Very Low	11	6	P	E	R	F	S	Q	R	L	E	D	N	E	L	N	N	R	Y	D	K	N	K	N	D	R	R	NCBI	XP_030058174.1
Amphibia	Anura	High Himalaya frog	Nanorana parkeri	LC		5	Very Low	9	4	T	D	V	F	Q	E	N	V	E	Q	H	Q	L	N	F	R	Y	D	A	K	L	D	D	R	R	NCBI	XP_018418558.1
Amphibia	Gymnophiona	Two-lined caecilian	Rhinatrema bivittatum	LC		5	Very Low	14	3	S	Q	E	F	S	Q	K	Q	E	D	H	Q	L	N	N	R	Y	E	R	N	K	N	D	R	R	NCBI	XP_029459086.1
Amphibia	Anura	Western clawed frog	Xenopus tropicalis	LC		5	Very Low	12	6	S	Q	D	F	K	R	Q	E	E	V	H	Q	L	N	N	A	F	D	A	N	M	N	D	R	R	NCBI	XP_002938293.2
Aves	Anseriformes	Mallard	Anas platyrhynchos	LC		5	Very Low	13	5	D	Q	M	F	A	E	V	R	E	D	Y	E	L	N	N	N	F	D	N	N	K	N	D	R	R	NCBI	XP_012949915.2
Aves	Trogoniformes	Bar-tailed trogon	Apaloderma vittatum	LC		5	Very Low	12	0	D	Q	V	F	E	E	R	R	E	D	Y	E	L	N	*	*	*	D	K	N	K	N	D	R	R	NCBI	XP_009867056.1
Aves	Accipitriformes	Golden eagle	Aquila chrysaetos chrysaetos	LC		5	Very Low	11	4	D	Q	M	F	E	E	R	R	E	N	Y	E	L	N	N	S	F	D	A	N	K	N	D	R	R	NCBI	XP_029855025.1
Aves	Strigiformes	Burrowing owl	Athene cunicularia	LC		5	Very Low	12	3	D	Q	M	F	E	E	R	R	E	D	Y	E	L	N	N	S	F	D	K	N	K	N	D	R	R	NCBI	XP_026705725.1
Aves	Anseriformes	Tufted duck	Aythya fuligula	LC		5	Very Low	13	5	D	Q	M	F	A	E	V	R	E	D	Y	E	L	N	N	N	F	D	N	N	K	N	D	R	R	NCBI	XP_032058386.1
Aves	Charadriiformes	Ruff	Calidris pugnax	LC		5	Very Low	9	5	D	Q	M	F	E	E	R	M	V	D	Y	E	I	N	N	C	F	D	K	N	K	N	D	R	K	NCBI	XP_014815705.1
Aves	Apodiformes	Anna's hummingbird	Calypte anna	LC		5	Very Low	12	3	D	Q	M	F	E	E	R	H	E	D	H	E	L	N	N	S	F	D	K	N	K	G	D	R	R	NCBI	XP_008492997.2
Aves	Passeriformes	Small tree finch	Camarhynchus parvulus	LC		5	Very Low	12	3	D	Q	T	F	E	E	M	R	E	D	Y	E	I	N	N	K	F	D	K	N	K	N	D	R	R	NCBI	XP_030811385.1
Aves	Cariamiformes	Red-legged seriema	Cariama cristata	LC		5	Very Low	11	3	D	Q	I	F	E	E	R	R	E	N	Y	E	L	N	N	R	F	D	K	N	K	N	D	R	R	NCBI	XP_009703695.1
Aves	Charadriiformes	Killdeer	Charadrius vociferus	LC		5	Very Low	13	3	D	Q	M	F	Q	E	R	R	E	D	Y	E	L	N	N	N	F	D	E	N	K	G	D	R	R	NCBI	XP_009887331.1
Aves	Columbiformes	Rock dove	Columba livia	LC		5	Very Low	14	1	T	Q	M	F	E	E	K	R	E	D	Y	E	L	N	*	M	Y	D	E	N	K	N	D	R	R	NCBI	XP_021154486.1
Aves	Passeriformes	White-ruffed manakin	Corapipo altera	LC		5	Very Low	10	4	N	Q	N	F	E	Q	R	M	E	N	Y	E	I	N	N	S	F	D	N	N	L	N	D	R	R	NCBI	XP_027494818.1
Aves	Passeriformes	American crow	Corvus brachyrhynchos	LC		5	Very Low	12	1	D	Q	M	F	E	E	R	R	E	N	Y	E	L	N	*	*	*	*	N	N	K	N	D	R	R	NCBI	XP_017583883.1
Aves	Passeriformes	Hooded crow	Corvus cornix cornix	LC		5	Very Low	11	3	D	Q	M	F	E	E	R	R	E	N	Y	E	L	N	N	S	F	D	N	N	R	N	D	R	R	NCBI	XP_010392735.2
Aves	Passeriformes	New Caledonian crow	Corvus moneduloides	LC		5	Very Low	12	3	D	Q	M	F	E	E	R	R	E	N	Y	E	L	N	N	S	F	D	N	N	K	N	D	R	R	NCBI	XP_031956594.1
Aves	Cuculiformes	Common cuckoo	Cuculus canorus	LC		5	Very Low	13	3	D	Q	M	F	E	E	R	R	E	D	Y	E	L	N	N	T	F	D	N	N	K	N	D	R	R	NCBI	XP_009563864.1
Aves	Passeriformes	Eurasian blue tit	Cyanistes caeruleus	LC		5	Very Low	10	4	N	E	E	F	E	E	R	R	E	D	Y	E	I	N	N	N	F	D	P	N	K	N	D	R	R	NCBI	XP_023774184.1
Aves	Casuariiformes	Emu	Dromaius novaehollandiae	LC		5	Very Low	13	6	N	Q	I	F	T	E	I	K	E	D	Y	E	L	N	N	N	F	D	N	N	K	E	D	R	R	NCBI	XP_025976569.1
Aves	Pelecaniformes	Little egret	Egretta garzetta	LC		5	Very Low	12	2	N	Q	R	F	E	E	R	R	E	D	Y	E	L	N	K	*	*	D	K	N	K	N	D	R	R	NCBI	XP_009638257.1
Aves	Passeriformes	Willow flycatcher	Empidonax traillii	LC		5	Very Low	11	4	N	Q	Q	F	E	Q	R	M	E	D	Y	E	I	N	N	G	F	D	S	N	K	N	D	R	R	NCBI	XP_027757151.1
Aves	Gruiformes	Sunbittern	Eurypyga helias	LC		5	Very Low	9	5	D	Q	M	F	N	E	S	R	E	N	Y	E	L	N	N	K	F	D	E	K	N	K	D	R	R	NCBI	XP_010156467.1
Aves	Falconiformes	Peregrine falcon	Falco peregrinus	LC		5	Very Low	10	3	D	E	M	F	E	E	R	R	E	N	Y	E	L	N	N	S	F	D	K	N	K	N	D	R	R	NCBI	XP_005231984.2
Aves	Passeriformes	Collared flycatcher	Ficedula albicollis	LC		5	Very Low	11	3	N	E	I	F	E	E	R	R	E	D	Y	E	I	N	N	R	F	D	N	N	K	N	D	R	R	NCBI	XP_005037422.1
Aves	Procellariiformes	Northern fulmar	Fulmarus glacialis	LC		5	Very Low	11	4	D	Q	M	F	Q	E	S	S	E	S	Y	E	L	N	N	S	F	D	K	N	K	N	D	R	R	NCBI	XP_009574896.1
Aves	Galliformes	Red junglefowl	Gallus gallus	LC		5	Very Low	13	4	D	E	T	F	A	E	V	R	E	D	Y	E	L	N	N	R	F	D	N	N	K	N	D	R	R	NCBI	XP_416822.2
Aves	Gaviiformes	Red-throated loon	Gavia stellata	LC		5	Very Low	11	3	D	Q	M	F	E	E	K	R	E	N	Y	E	L	N	N	S	F	D	E	N	K	N	D	R	R	NCBI	XP_009816127.1
Aves	Passeriformes	Medium ground finch	Geospiza fortis	LC		5	Very Low	12	3	D	Q	T	F	E	E	M	R	E	D	Y	E	I	N	N	K	F	D	K	N	K	N	D	R	R	NCBI	XP_005426221.1
Aves	Accipitriformes	White-tailed eagle	Haliaeetus albicilla	LC		5	Very Low	11	3	D	Q	M	F	E	E	R	R	E	N	Y	E	L	N	*	S	F	D	A	N	K	N	D	R	R	NCBI	XP_009925641.1
Aves	Accipitriformes	Bald eagle	Haliaeetus leucocephalus	LC		5	Very Low	11	4	*	*	M	F	E	E	R	R	E	D	Y	E	L	N	N	S	F	D	A	N	K	N	D	R	R	NCBI	XP_010579828.1
Aves	Passeriformes	Blue-crowned manakin	Lepidothrix coronata	LC		5	Very Low	10	3	N	Q	N	F	E	Q	R	M	E	N	Y	E	I	N	N	S	F	D	N	N	N	N	D	R	R	NCBI	XP_017667731.1
Aves	Coraciiformes	Cuckoo roller	Leptosomus discolor	LC		5	Very Low	12	3	D	Q	M	F	E	E	R	R	E	D	Y	E	L	N	N	S	F	D	E	N	K	N	D	R	R	NCBI	XP_009954393.1
Aves	Passeriformes	White-rumped munia	Lonchura striata domestica	LC		5	Very Low	10	3	D	Q	M	F	E	E	R	R	E	N	Y	E	I	N	N	T	F	D	K	N	K	N	D	R	R	NCBI	XP_021388026.1
Aves	Passeriformes	Golden-collared manakin	Manacus vitellinus	LC		5	Very Low	10	3	N	Q	N	F	E	Q	R	M	E	N	Y	E	I	N	N	S	F	D	N	N	N	N	D	R	R	NCBI	XP_017939494.2
Aves	Galliformes	Wild turkey	Meleagris gallopavo	LC		5	Very Low	13	5	P	E	T	F	A	E	V	R	E	D	Y	E	L	N	N	R	F	D	N	N	K	N	D	R	R	NCBI	XP_019467554.1
Aves	Psittaciformes	Budgerigar	Melopsittacus undulatus	LC		5	Very Low	12	4	D	Q	M	F	E	E	R	K	E	D	Y	D	L	N	N	S	F	D	A	N	K	N	D	R	R	NCBI	XP_005151516.1
Aves	Coraciiformes	Northern carmine bee-eater	Merops nubicus	LC		5	Very Low	12	3	D	Q	M	F	E	E	W	R	E	S	Y	E	L	N	N	*	*	N	R	N	K	N	D	R	R	NCBI	XP_008937519.1
Aves	Passeriformes	Saffron-crested Tyrant-manakin	Neopelma chrysocephalum	LC		5	Very Low	10	3	N	Q	N	F	E	Q	R	M	E	D	Y	E	I	D	N	S	F	D	S	N	K	N	D	R	R	NCBI	XP_027544864.1
Aves	Tinamiformes	Chilean tinamou	Nothoprocta perdicaria	LC		5	Very Low	14	4	D	E	V	F	D	E	I	K	E	D	Y	E	L	N	N	K	F	N	N	N	K	K	D	R	R	NCBI	XP_025891105.1
Aves	Galliformes	Helmeted guineafowl	Numida meleagris	LC		5	Very Low	12	5	D	E	I	F	A	E	V	R	E	D	Y	E	L	N	N	R	F	D	N	N	K	N	D	R	R	NCBI	XP_021240731.1
Aves	Opisthocomiformes	Hoatzin	Opisthocomus hoazin	LC		5	Very Low	11	3	D	Q	L	F	E	E	R	R	E	D	Y	E	I	N	N	S	F	D	E	N	K	N	D	R	R	NCBI	XP_009938970.1
Aves	Passeriformes	Great tit	Parus major	LC		5	Very Low	9	5	N	E	E	F	E	E	M	R	E	N	Y	E	I	N	N	N	F	D	P	N	K	N	D	R	R	NCBI	XP_015486815.1
Aves	Pelecaniformes	White-tailed tropicbird	Phaethon lepturus	LC		5	Very Low	12	3	D	Q	M	F	E	E	R	R	E	D	Y	E	L	N	N	S	F	D	K	N	K	N	D	R	R	NCBI	XP_010290019.1
Aves	Pelecaniformes	Great cormorant	Phalacrocorax carbo	LC		5	Very Low	12	3	D	Q	T	F	E	E	R	R	E	N	Y	E	L	N	N	R	F	D	K	N	K	K	D	R	R	NCBI	XP_009509070.1
Aves	Galliformes	Common pheasant	Phasianus colchicus	LC		5	Very Low	13	4	D	E	T	F	A	E	A	R	E	D	Y	E	L	N	N	R	F	D	N	N	K	N	D	R	R	NCBI	XP_031451919.1
Aves	Passeriformes	Wire-tailed manakin	Pipra filicauda	LC		5	Very Low	10	3	N	Q	N	F	E	Q	R	M	E	N	Y	E	I	N	N	S	F	D	N	N	N	N	D	R	R	NCBI	XP_027593974.1
Aves	Passeriformes	Ground tit	Pseudopodoces humilis	LC		5	Very Low	12	4	N	E	E	F	D	E	H	R	E	N	Y	Q	I	N	N	N	F	D	P	N	K	N	D	R	R	NCBI	XP_005516712.1
Aves	Ciconiiformes	Yellow-throated sandgrouse	Pterocles gutturalis	LC		5	Very Low	12	3	D	Q	M	F	E	D	R	R	E	D	Y	E	L	N	N	R	F	D	E	N	K	N	D	R	R	NCBI	XP_010084373.1
Aves	Sphenisciformes	Adelie penguin	Pygoscelis adeliae	LC		5	Very Low	11	3	D	Q	M	F	E	E	K	R	E	N	Y	E	L	N	N	S	F	D	K	N	K	N	D	R	R	NCBI	XP_009323767.1
Aves	Passeriformes	Atlantic canary	Serinus canaria	LC		5	Very Low	13	2	D	Q	K	F	D	E	R	R	E	D	Y	E	I	N	N	K	F	D	N	N	K	N	D	R	R	NCBI	XP_009087922.1
Aves	Struthioniformes	South African ostrich	Struthio camelus australis	LC		5	Very Low	13	6	D	Q	M	F	T	E	V	K	E	D	Y	E	L	N	N	N	F	D	N	N	K	K	D	R	R	NCBI	XP_009667495.1
Aves	Passeriformes	Common starling	Sturnus vulgaris	LC		5	Very Low	11	3	D	E	I	F	E	E	R	R	E	D	Y	E	I	N	N	S	F	D	N	N	K	N	D	R	R	NCBI	XP_014731370.1
Aves	Passeriformes	Zebra finch	Taeniopygia guttata	LC		5	Very Low	11	3	D	Q	I	F	E	E	R	R	E	N	Y	E	I	N	N	T	F	D	N	N	K	N	D	R	R	NCBI	XP_002194303.4
Aves	Musophagiformes	Red-crested turaco	Tauraco erythrolophus	LC		5	Very Low	12	3	N	Q	M	F	E	E	Q	R	E	D	Y	E	L	N	N	N	F	D	E	N	K	N	D	R	R	NCBI	XP_009978415.1
Aves	Strigiformes	Barn owl	Tyto alba	LC		5	Very Low	12	3	D	Q	M	F	E	E	R	R	E	D	Y	E	L	N	N	R	F	D	K	N	K	N	D	R	R	NCBI	XP_009969209.1
Aves	Passeriformes	White-throated sparrow	Zonotrichia albicollis	LC		5	Very Low	11	4	D	Q	M	F	V	E	R	R	E	D	Y	E	I	N	N	K	F	D	S	N	K	N	D	R	R	NCBI	XP_005491832.2
Chondrichthyes	Chimaeriformes	Australian ghostshark	Callorhinchus milii	LC		5	Very Low	9	6	L	E	A	F	K	E	T	K	Q	D	Y	K	L	N	D	K	F	D	P	N	N	V	D	R	R	NCBI	XP_007889845.1
Mammalia	Rodentia	Guinea pig	Cavia porcellus	LC	Yes	5	Very Low	18	4	F	Q	T	F	D	E	L	K	E	D	Y	Q	L	N	L	A	Y	N	P	N	K	N	D	R	R	NCBI	XP_023417808.1
Mammalia	Afrosoricida	Cape golden mole	Chrysochloris asiatica	LC		5	Very Low	15	2	S	L	A	F	N	N	Q	E	E	N	H	Q	L	N	L	K	F	N	N	N	K	D	D	R	R	NCBI	XP_006835673.1
Mammalia	Eulipotyphla	Star-nosed mole	Condylura cristata	LC		5	Very Low	16	2	S	Q	T	F	E	T	R	E	E	E	Y	N	L	N	D	R	F	D	N	N	K	G	D	R	R	NCBI	XP_012585871.1
Mammalia	Cingulata	Nine-banded armadillo	Dasypus novemcinctus	LC		5	Very Low	16	1	S	Q	T	F	E	T	Q	Q	E	E	H	Q	L	N	M	N	F	N	N	N	K	G	D	R	R	NCBI	XP_004449124.1
Mammalia	Chiroptera	Common vampire bat	Desmodus rotundus	LC		5	Very Low	13	3	T	E	T	F	E	N	T	E	E	E	Y	Q	L	N	I	T	Y	D	S	N	N	K	D	R	R	NCBI	XP_024425698.1
Mammalia	Afrosoricida	Lesser hedgehog tenrec	Echinops telfairi	LC	Yes	5	Very Low	13	4	S	Q	S	F	T	T	N	E	E	N	Y	Q	L	N	L	K	F	D	P	K	L	N	D	R	R	NCBI	XP_004710002.1
Mammalia	Macroscelidea	Cape elephant shrew	Elephantulus edwardii	LC		5	Very Low	15	3	P	Q	A	F	E	Q	Q	Q	E	D	Y	Q	L	N	V	N	F	D	N	N	K	G	D	R	R	NCBI	XP_006892457.1
Mammalia	Chiroptera	Big brown bat	Eptesicus fuscus	LC		5	Very Low	15	3	S	N	I	F	E	N	S	E	E	D	H	E	L	N	L	T	Y	N	S	N	K	N	D	R	R	NCBI	XP_008153150.1
Mammalia	Eulipotyphla	European hedgehog	Erinaceus europaeus	LC	Yes	5	Very Low	13	2	T	E	K	F	D	D	R	Q	E	N	Y	E	L	N	T	N	Y	N	S	N	N	G	D	R	R	NCBI	XP_007538670.1
Mammalia	Chiroptera	Great roundleaf bat	Hipposideros armiger	LC	Yes	5	Very Low	18	6	S	L	E	F	D	K	T	E	E	D	H	L	L	N	R	D	Y	N	N	N	K	G	D	R	R	NCBI	XP_019522936.1
Mammalia	Rodentia	Lesser Egyptian jerboa	Jaculus jaculus	LC		5	Very Low	19	4	S	M	T	F	D	K	Q	E	E	D	Y	Q	L	N	V	T	Y	N	P	N	K	N	D	R	R	NCBI	XP_004671523.1
Mammalia	Rodentia	Southern multimammate mouse	Mastomys coucha	LC		5	Very Low	15	1	Q	N	T	F	N	K	Q	E	E	D	Y	Q	L	N	I	N	F	T	H	N	H	G	D	R	R	NCBI	XP_031226742.1
Mammalia	Didelphimorphia	Gray short-tailed opossum	Monodelphis domestica	LC	Yes	5	Very Low	15	2	N	D	T	F	D	D	A	K	E	E	H	Q	L	N	I	T	Y	N	N	N	K	N	D	R	R	NCBI	XP_007500935.1
Mammalia	Rodentia	Ryukyu mouse	Mus caroli	LC		5	Very Low	16	2	S	N	T	F	N	K	Q	E	E	D	Y	Q	L	N	T	S	F	T	H	N	H	G	D	R	R	NCBI	XP_021009138.1
Mammalia	Rodentia	House mouse	Mus musculus	LC	Yes	5	Very Low	16	2	S	N	T	F	N	K	Q	E	E	D	Y	Q	L	N	T	S	F	T	H	N	H	G	D	R	R	NCBI	NP_081562.2
Mammalia	Rodentia	Graidner's shrewmouse	Mus pahari	LC		5	Very Low	17	2	S	N	T	F	N	K	Q	E	E	D	Y	Q	L	N	T	N	F	N	H	N	H	G	D	R	R	NCBI	XP_021043935.1
Mammalia	Carnivora	Stoat	Mustela erminea	LC		5	Very Low	17	4	S	L	T	F	E	K	Y	E	E	E	Y	Q	L	N	H	T	Y	D	N	N	K	R	D	R	R	NCBI	XP_032187677.1
Mammalia	Carnivora	Ferret	Mustela putorius furo	LC		5	Very Low	17	4	S	L	T	F	E	K	Y	E	E	E	Y	Q	L	N	H	T	Y	D	N	N	K	R	D	R	R	NCBI	NP_001297119.1
Mammalia	Chiroptera	Brandt's bat	Myotis brandtii	LC		5	Very Low	15	3	S	K	I	F	E	N	S	K	E	D	H	E	L	N	L	T	Y	N	S	N	K	G	D	R	R	NCBI	XP_014399780.1
Mammalia	Chiroptera	David's myotis	Myotis davidii	LC		5	Very Low	16	3	S	K	I	F	D	N	S	K	E	D	H	E	L	N	L	T	Y	N	S	N	K	G	D	R	R	NCBI	XP_006775273.1
Mammalia	Chiroptera	Little brown bat	Myotis lucifugus	LC	Yes	5	Very Low	15	3	S	K	I	F	E	N	S	K	E	D	H	E	L	N	L	T	Y	N	S	N	K	G	D	R	R	NCBI	XP_023609437.1
Mammalia	Tubulidentata	Aardvark	Orycteropus afer afer	LC		5	Very Low	15	3	A	L	T	F	E	K	Q	E	E	N	Y	Q	L	N	I	S	F	N	P	K	K	G	D	R	R	NCBI	XP_007951028.1
Mammalia	Primates	Northern greater galago	Otolemur garnettii	LC	Yes	5	Very Low	16	1	Q	Q	T	F	D	N	R	E	E	E	H	Q	L	N	I	T	Y	N	E	N	K	D	D	R	R	NCBI	XP_003791912.1
Mammalia	Carnivora	Masked palm civet	Paguma larvata	LC		5	Very Low	16	2	S	L	T	F	E	T	Y	E	Q	E	Y	Q	V	N	L	T	Y	D	N	N	K	G	D	R	R	NCBI	AAX63775.1
Mammalia	Carnivora	Harbor seal	Phoca vitulina	LC		5	Very Low	17	4	S	L	T	F	E	K	Y	E	E	E	Y	Q	L	N	Q	T	Y	D	N	N	K	R	D	R	R	NCBI	XP_032245506.1
Mammalia	Chiroptera	Pale spear-nosed bat	Phyllostomus discolor	LC		5	Very Low	15	2	T	D	K	F	E	N	N	E	E	E	Y	Q	L	N	L	N	Y	D	N	N	K	K	D	R	R	NCBI	XP_028378317.1
Mammalia	Rodentia	Brown rat	Rattus norvegicus	LC	Yes	5	Very Low	16	1	S	K	S	F	N	K	Q	E	E	D	Y	Q	L	N	I	N	F	N	Q	N	H	G	D	R	R	NCBI	NP_001012006.1
Mammalia	Eulipotyphla	Common shrew	Sorex araneus	LC	Yes	5	Very Low	15	1	S	N	K	F	D	N	Q	D	E	D	Y	Q	L	N	I	T	F	D	N	N	K	N	D	R	R	NCBI	XP_004612266.1
Mammalia	Carnivora	Meerkat	Suricata suricatta	LC		5	Very Low	15	4	S	L	T	F	E	Q	H	E	Q	E	Y	L	V	N	R	A	Y	N	S	N	K	G	D	R	R	NCBI	XP_029786256.1
Mammalia	Scandentia	Northern treeshrew	Tupaia chinensis	LC		5	Very Low	13	3	T	E	V	F	N	K	I	E	E	E	H	Q	L	N	Q	R	Y	D	N	K	K	N	D	R	R	NCBI	XP_006164754.1
Mammalia	Diprotodontia	Common wombat	Vombatus ursinus	LC		5	Very Low	14	3	F	R	E	F	E	T	K	E	E	E	Y	Q	L	N	I	T	F	D	N	N	K	G	D	R	R	NCBI	XP_027691156.1
Mammalia	Carnivora	California sea lion	Zalophus californianus	LC		5	Very Low	17	5	S	L	T	F	E	K	S	E	E	E	Y	Q	L	N	Q	T	Y	D	N	N	K	H	D	R	R	NCBI	XP_027465353.1
Reptilia	Crocodylia	American alligator	Alligator mississippiensis	LC		5	Very Low	11	6	N	*	T	F	N	Q	Q	N	E	G	Y	E	L	N	N	K	Y	D	P	N	M	K	D	R	R	NCBI	XP_019350687.1
Reptilia	Squamata	Anole lizard	Anolis carolinensis	LC		5	Very Low	11	5	D	Q	E	F	L	Q	I	N	E	N	Y	E	L	N	R	T	F	N	E	N	K	N	D	R	K	NCBI	XP_008105455.1
Reptilia	Testudines	Painted turtle	Chrysemys picta bellii	LC		5	Very Low	12	5	D	E	N	F	S	Q	V	R	E	D	Y	A	L	N	N	K	Y	D	K	N	K	K	D	R	R	NCBI	XP_023964517.1
Reptilia	Crocodylia	Saltwater crocodile	Crocodylus porosus	LC		5	Very Low	10	5	N	*	V	F	N	Q	Q	D	E	G	Y	E	L	N	N	R	Y	D	P	N	N	K	D	R	R	NCBI	XP_019384826.1
Reptilia	Squamata	Schlegel's Japanese gecko	Gekko japonicus	LC		5	Very Low	12	3	D	R	E	F	E	Q	P	R	E	N	Y	E	L	N	M	S	F	D	N	N	K	G	D	R	R	NCBI	XP_015273067.1
Reptilia	Squamata	Tiger snake	Notechis scutatus	LC		5	Very Low	12	5	A	K	E	F	K	Q	I	R	V	D	Y	N	I	N	N	M	F	N	N	N	K	E	D	R	R	NCBI	XP_026530754.1
Reptilia	Squamata	Brown spotted pit viper	Protobothrops mucrosquamatus	LC		5	Very Low	13	4	A	Q	E	F	K	Q	A	R	D	D	Y	N	I	N	N	M	F	N	N	N	K	K	D	R	R	NCBI	XP_029140508.1
Reptilia	Squamata	Eastern brown snake	Pseudonaja textilis	LC		5	Very Low	11	6	A	M	E	F	K	Q	I	R	V	D	Y	N	I	N	N	I	F	N	N	N	K	E	D	R	R	NCBI	XP_026570054.1
Reptilia	Squamata	Western terrestrial garter snake	Thamnophis elegans	LC		5	Very Low	13	6	A	Q	E	F	K	Q	A	R	D	D	Y	A	I	N	N	M	Y	N	P	N	K	K	D	R	R	NCBI	XP_032082934.1
Reptilia	Squamata	Common garter snake	Thamnophis sirtalis	LC		5	Very Low	13	6	A	Q	E	F	K	Q	A	R	D	D	Y	A	I	N	N	M	Y	N	P	N	K	K	D	R	R	NCBI	XP_013926936.1
Mammalia	Chiroptera	Greater short-nosed fruit bat	Cynopterus sphinx	LC		5	Very Low	17	4	S	L	T	F	E	K	T	E	E	D	Y	Q	L	N	L	T	H	D	N	K	K	H	D	R	R	Zhou lab	Extracted from unpublished genome assembly
Mammalia	Chiroptera	Pratt's roundleaf bat	Hipposideros pratti	LC		5	Very Low	18	6	S	L	E	F	D	K	T	E	E	D	H	L	L	N	R	D	Y	N	N	N	K	G	D	R	R	Zhou lab	Extracted from unpublished genome assembly
Mammalia	Rodentia	Cairo spiny mouse	Acomys cahirinus	LC		5	Very Low	16	3	L	E	T	F	D	S	Q	K	E	D	Y	Q	L	N	S	N	F	N	H	N	K	G	D	R	R	Zoonomia	GCA_004027535.1
Mammalia	Rodentia	Montane guinea pig	Cavia tschudii	LC		5	Very Low	18	4	F	Q	T	F	D	E	L	K	E	D	Y	Q	L	N	L	A	Y	N	P	N	K	N	D	R	R	Zoonomia	GCA_004027695.1
Mammalia	Pilosa	Hoffmann's two-toed sloth	Choloepus hoffmanni	LC		5	Very Low	16	2	S	L	T	F	D	T	Q	Q	E	D	H	Q	L	N	I	T	F	N	K	N	K	G	D	R	R	Zoonomia	GCA_000164785.2
Mammalia	Carnivora	Common dwarf mongoose	Helogale parvula	LC		5	Very Low	15	4	S	L	T	F	E	Q	H	E	Q	E	Y	L	V	N	R	A	Y	N	S	N	K	G	D	R	R	Zoonomia	GCA_004023845.1
Mammalia	Hyracoidea	Yellow-spotted rock hyrax	Heterohyrax brucei	LC		5	Very Low	17	2	S	L	T	F	D	T	Q	E	E	E	Y	Q	L	N	L	S	F	S	S	N	K	G	D	R	R	Zoonomia	GCA_004026845.1
Mammalia	Carnivora	Honey badger	Mellivora capensis	LC		5	Very Low	17	4	S	L	T	F	E	K	Y	E	E	E	Y	Q	L	N	Q	T	Y	D	N	N	K	R	D	R	R	Zoonomia	GCA_004024625.1
Mammalia	Rodentia	Mongolian gerbil	Meriones unguiculatus	LC		5	Very Low	15	1	S	Q	T	F	D	E	Q	K	E	D	Y	Q	L	N	I	N	F	T	H	K	Q	G	D	R	R	Zoonomia	GCA_004026785.1
Mammalia	Afrosoricida	Talazac's shrew tenrec	Microgale talazaci	LC		5	Very Low	14	3	S	Q	Q	F	D	E	K	Q	E	N	Y	Q	L	N	L	N	F	D	S	N	F	N	D	R	R	Zoonomia	GCA_004026705.1
Mammalia	Carnivora	Northern elephant seal	Mirounga angustirostris	LC		5	Very Low	16	4	S	L	K	F	E	K	Y	E	E	E	Y	Q	L	N	Q	T	Y	D	N	N	K	H	D	R	R	Zoonomia	GCA_004023865.1
Mammalia	Carnivora	Banded mongoose	Mungos mungo	LC		5	Very Low	15	4	S	L	T	F	E	Q	H	E	Q	E	Y	L	V	N	R	A	Y	N	S	N	K	G	D	R	R	Zoonomia	GCA_004023785.1
Mammalia	Rodentia	Algerian mouse	Mus spretus	LC		5	Very Low	16	2	S	N	T	F	S	K	Q	E	E	D	Y	Q	L	N	T	S	F	T	H	N	H	G	D	R	R	Zoonomia	GCA_001624865.1
Mammalia	Rodentia	Coypu	Myocastor coypus	LC		5	Very Low	16	2	L	Q	A	F	D	N	Q	K	E	D	Y	Q	L	N	F	A	Y	N	H	N	K	N	D	R	R	Zoonomia	GCA_004027025.1
Mammalia	Carnivora	Asian palm civet	Paradoxurus hermaphroditus	LC		5	Very Low	15	2	S	L	T	F	E	T	Y	E	Q	E	Y	Q	V	N	L	T	Y	D	N	N	K	D	D	R	R	Zoonomia	GCA_004024585.1
Mammalia	Rodentia	Dassie rat	Petromus typicus	LC		5	Very Low	17	2	L	Q	T	F	D	T	Q	Q	E	E	Y	Q	L	N	L	A	Y	N	H	N	K	D	D	R	R	Zoonomia	GCA_004026965.1
Mammalia	Rodentia	Fat sand rat	Psammomys obesus	LC		5	Very Low	16	1	S	Q	T	F	D	E	Q	K	E	D	Y	Q	L	N	I	N	F	T	H	N	Q	G	D	R	R	Zoonomia	GCA_002215935.1
Mammalia	Eulipotyphla	Eastern mole	Scalopus aquaticus	LC		5	Very Low	15	3	S	Q	L	F	E	N	L	K	E	N	Y	E	L	N	L	Q	Y	D	N	N	N	G	D	R	R	Zoonomia	GCA_004024925.1
Mammalia	Carnivora	Western spotted skunk	Spilogale gracilis	LC		5	Very Low	18	4	S	L	I	F	E	K	Y	E	E	E	Y	Q	L	N	E	T	Y	N	N	N	K	G	D	R	R	Zoonomia	GCA_004023965.1
Mammalia	Rodentia	Greater cane rat	Thryonomys swinderianus	LC		5	Very Low	17	3	L	L	T	F	D	T	Q	E	E	E	Y	Q	L	N	L	A	Y	N	R	N	K	D	D	R	R	Zoonomia	GCA_004025085.1
Mammalia	Eulipotyphla	Gracile shrew mole	Uropsilus gracilis	LC		5	Very Low	11	4	S	Q	E	F	E	N	R	N	E	N	Y	K	L	N	I	Q	F	D	S	N	M	K	D	R	R	Zoonomia	GCA_004024945.1
Mammalia	Rodentia	Meadow jumping mouse	Zapus hudsonius	LC		5	Very Low	18	5	V	D	T	F	D	I	Q	E	E	D	Y	Q	L	N	R	T	Y	N	P	N	K	G	D	R	R	Zoonomia	GCA_004024765.1
Mammalia	Primates	Sooty mangabey	Cercocebus atys	NT		1	Very High	25	0	S	Q	T	F	D	K	H	E	E	D	Y	Q	L	N	L	M	Y	N	N	N	K	G	D	R	R	NCBI	XP_011891201.1
Mammalia	Artiodactyla	Tibetan antelope	Pantholops hodgsonii	NT		3	Medium	21	2	S	Q	T	F	E	K	H	E	E	D	Y	Q	L	N	M	T	Y	N	Y	N	K	G	D	R	R	Hiller lab	GCA_000400835.1
Mammalia	Artiodactyla	American bison	Bison bison bison	NT		3	Medium	21	2	S	Q	T	F	E	K	H	E	E	D	Y	Q	L	N	M	T	Y	N	Y	N	K	G	D	R	R	NCBI	XP_010833001.1
Mammalia	Lagomorpha	European rabbit	Oryctolagus cuniculus	NT	Yes	3	Medium	20	2	S	L	T	F	E	K	Y	E	E	D	Y	Q	L	N	L	T	Y	N	S	N	K	G	D	R	R	NCBI	XP_002719891.1
Mammalia	Carnivora	Jaguar	Panthera onca	NT		3	Medium	21	2	S	L	T	F	E	K	H	E	E	E	Y	Q	L	N	L	T	Y	N	N	N	K	G	D	R	R	Zoonomia	GCA_004023805.1
Mammalia	Chiroptera	Straw-colored fruit bat	Eidolon helvum	NT		4	Low	18	3	S	L	T	F	E	K	T	E	E	D	Y	Q	L	N	L	T	Y	D	N	K	K	G	D	R	K	Hiller lab	GCA_000465285.1
Mammalia	Carnivora	Maned wolf	Chrysocyon brachyurus	NT		4	Low	19	2	S	L	T	F	E	K	Y	E	E	E	Y	Q	L	N	L	T	Y	D	N	N	K	G	D	R	R	Koepfli lab	Extracted from unpublished genome assembly
Mammalia	Carnivora	Bush dog	Speothos venaticus	NT		4	Low	19	2	S	L	T	F	E	K	Y	E	E	E	Y	Q	L	N	L	T	Y	D	N	N	K	G	D	R	R	Koepfli lab	Extracted from unpublished genome assembly
Mammalia	Primates	Philippine tarsier	Carlito syrichta	NT	Yes	4	Low	18	1	Q	Q	T	F	D	K	Q	E	E	D	H	Q	L	N	I	S	Y	N	N	N	N	S	D	R	R	NCBI	XP_008062810.1
Mammalia	Perissodactyla	Southern white rhinoceros	Ceratotherium simum simum	NT	Yes	4	Low	21	3	S	L	T	F	E	K	P	E	E	D	Y	Q	L	N	L	T	Y	N	N	N	K	G	D	R	R	NCBI	XP_004435206.1
Mammalia	Chiroptera	Large flying fox	Pteropus vampyrus	NT		4	Low	18	3	S	L	T	F	E	K	T	E	E	D	Y	Q	L	N	L	A	Y	D	N	K	K	G	D	R	K	NCBI	XP_011361275.1
Mammalia	Rodentia	Pantagonian mara	Dolichotis patagonum	NT		4	Low	18	3	F	Q	T	F	D	E	L	K	E	D	Y	Q	L	N	L	A	Y	N	H	N	K	N	D	R	R	Zoonomia	GCA_004027295.1
Mammalia	Chiroptera	Schreibers' long-fingered bat	Miniopterus schreibersii	NT		5	Very Low	16	2	S	K	I	F	E	N	S	Q	E	D	F	K	L	N	L	I	Y	N	N	N	K	G	D	R	R	Lewin lab	GCA_004026525.1
Actinopterygii	Polypteriformes	Reedfish	Erpetoichthys calabaricus	NT		5	Very Low	12	8	L	K	Q	F	N	D	I	E	P	I	Y	Q	L	N	N	D	F	N	N	N	N	K	D	R	R	NCBI	XP_028655640.1
Actinopterygii	Tetraodontiformes	Japanese pufferfish	Takifugu rubripes	NT		5	Very Low	10	5	Q	Q	Q	F	K	E	E	K	T	E	Y	N	L	N	E	K	F	N	E	N	N	E	D	R	R	NCBI	XP_029702274.1
Aves	Caprimulgiformes	Chuck-will's-widow	Antrostomus carolinensis	NT		5	Very Low	12	3	D	Q	I	F	E	E	R	R	E	D	Y	E	L	N	X	S	F	D	G	N	K	N	D	R	R	NCBI	XP_010169238.1
Aves	Sphenisciformes	Emperor penguin	Aptenodytes forsteri	NT		5	Very Low	12	3	D	Q	M	F	E	E	K	R	E	D	Y	E	L	N	N	S	F	D	K	N	K	N	D	R	R	NCBI	XP_009275140.1
Aves	Bucerotiformes	Rhinoceros hornbill	Buceros rhinoceros silvestris	NT		5	Very Low	11	3	D	E	N	F	E	Q	R	R	E	D	Y	E	L	*	N	N	F	H	N	N	K	K	D	R	R	NCBI	XP_010136813.1
Aves	Galliformes	Japanese quail	Coturnix japonica	NT		5	Very Low	12	4	D	E	K	F	A	E	V	R	E	D	Y	E	L	N	N	R	F	D	N	N	K	N	D	R	R	NCBI	XP_015742063.1
Aves	Pelecaniformes	Dalmatian pelican	Pelecanus crispus	NT		5	Very Low	12	3	N	Q	M	F	E	E	R	R	E	D	Y	E	L	N	N	S	F	D	K	N	K	N	D	R	R	NCBI	XP_009478920.1
Aves	Tinamiformes	White-throated tinamou	Tinamus guttatus	NT		5	Very Low	13	5	D	E	M	F	D	E	V	K	E	D	Y	E	L	N	N	K	F	D	N	N	K	K	D	R	R	NCBI	XP_010217584.1
Mammalia	Carnivora	Steller sea lion	Eumetopias jubatus	NT		5	Very Low	17	5	S	L	T	F	E	K	S	E	E	E	Y	Q	L	N	Q	T	Y	D	N	N	K	H	D	R	R	NCBI	XP_027970822.1
Mammalia	Monotremata	Platypus	Ornithorhynchus anatinus	NT	Yes	5	Very Low	13	4	K	E	Q	F	T	Q	K	Q	E	D	Y	Q	L	N	N	K	F	D	N	N	K	N	D	R	R	NCBI	XP_001515597.2
Mammalia	Carnivora	Striped hyena	Hyaena hyaena	NT		5	Very Low	16	3	S	L	T	F	E	K	Y	E	Q	E	Y	L	L	N	L	T	Y	D	N	N	K	G	D	R	K	Zoonomia	GCA_004023945.1
Mammalia	Primates	Southern pig-tailed macaque	Macaca nemestrina	VU		1	Very High	25	0	S	Q	T	F	D	K	H	E	E	D	Y	Q	L	N	L	M	Y	N	N	N	K	G	D	R	R	NCBI	XP_011733505.1
Mammalia	Primates	Angola colobus	Colobus angolensis	VU		2	High	24	1	S	Q	T	F	D	K	H	E	E	D	Y	Q	L	N	R	M	Y	N	N	N	K	G	D	R	R	Zoonomia	GCF_000951035.1
Mammalia	Rodentia	Stephens's kangaroo rat	Dipodomys stephensi	VU	Yes	2	High	20	1	S	L	T	F	D	N	Q	E	E	D	Y	Q	L	N	L	I	Y	N	K	N	K	G	D	R	R	Zoonomia	GCA_004024685.1
Mammalia	Pilosa	Giant anteater	Myrmecophaga tridactyla	VU	Yes	2	High	20	1	S	Q	T	F	E	K	Q	E	E	N	Y	Q	L	N	I	T	Y	N	N	N	K	G	D	R	R	Zoonomia	GCA_004026745.1
Mammalia	Artiodactyla	Reindeer	Rangifer tarandus	VU	Yes	2	High	21	1	S	Q	T	F	E	K	H	E	E	D	Y	Q	L	N	M	T	Y	N	H	N	K	G	D	R	R	Zoonomia	GCA_004026565.1
Mammalia	Carnivora	Sunda clouded leopard	Neofelis diardi	VU		3	Medium	21	2	S	L	T	F	E	K	H	E	E	E	Y	Q	L	N	L	T	Y	N	N	N	K	G	D	R	R	Koepfli lab	Extracted from unpublished genome assembly
Mammalia	Carnivora	Clouded leopard	Neofelis nebulosa	VU		3	Medium	21	2	S	L	T	F	E	K	H	E	E	E	Y	Q	L	N	L	T	Y	N	N	N	K	G	D	R	R	Koepfli lab	Extracted from unpublished genome assembly
Mammalia	Primates	Nancy Ma's night monkey	Aotus nancymaae	VU		3	Medium	21	2	S	Q	T	F	D	K	H	E	E	D	H	E	L	N	L	T	Y	N	N	N	K	Q	D	R	R	NCBI	XP_012290105.1
Mammalia	Artiodactyla	Wild yak	Bos mutus	VU		3	Medium	21	2	S	Q	T	F	D	K	K	E	E	D	Y	Q	L	N	M	T	Y	N	Y	N	K	G	D	R	R	NCBI	XP_005903173.1
Mammalia	Rodentia	Golden hamster	Mesocricetus auratus	VU		3	Medium	22	2	S	Q	T	F	D	K	Q	E	E	D	Y	Q	L	N	L	N	Y	N	Y	N	K	G	D	R	R	NCBI	XP_005074266.1
Mammalia	Carnivora	Leopard	Panthera pardus	VU		3	Medium	21	2	S	L	T	F	E	K	H	E	E	E	Y	Q	L	N	L	T	Y	N	N	N	K	G	D	R	R	NCBI	XP_019273508.1
Mammalia	Cetacea	Sperm whale	Physeter catodon	VU		3	Medium	22	2	S	Q	T	F	Q	K	H	E	E	D	Y	Q	L	N	T	T	Y	N	N	N	K	G	D	R	R	NCBI	XP_023971279.1
Mammalia	Artiodactyla	Barbary sheep	Ammotragus lervia	VU		3	Medium	21	2	S	Q	T	F	E	K	H	E	E	D	Y	Q	L	N	M	T	Y	N	Y	N	K	G	D	R	R	Zoonomia	GCA_002201775.1
Mammalia	Artiodactyla	Wild goat	Capra aegagrus	VU		3	Medium	21	2	S	Q	T	F	E	K	H	E	E	D	Y	Q	L	N	M	T	Y	N	Y	N	K	G	D	R	R	Zoonomia	GCA_000978405.1
Mammalia	Artiodactyla	Masai giraffe	Giraffa tippelskirchi	VU	Yes	3	Medium	21	2	S	Q	T	F	E	K	H	E	E	D	Y	Q	L	N	M	T	Y	N	Y	N	K	G	D	R	R	Zoonomia	GCA_001651235.1
Mammalia	Artiodactyla	Hippopotamus	Hippopotamus amphibius	VU	Yes	3	Medium	20	2	S	Q	T	F	L	K	H	D	E	D	Y	Q	L	N	A	M	F	D	N	N	K	G	D	R	R	Zoonomia	GCA_004027065.1
Mammalia	Artiodactyla	Siberian musk deer	Moschus moschiferus	VU		3	Medium	21	2	S	Q	T	F	E	K	H	E	E	D	Y	Q	L	N	M	T	Y	N	Y	N	K	G	D	R	R	Zoonomia	GCA_004024705.1
Mammalia	Carnivora	Giant panda	Ailuropoda melanoleuca	VU	Yes	4	Low	20	3	S	L	T	F	E	K	Y	E	E	D	Y	Q	L	N	H	T	Y	N	N	N	K	G	D	R	R	NCBI	XP_002930657.1
Mammalia	Carnivora	Dingo	Canis lupus dingo	VU		4	Low	19	2	S	L	T	F	E	K	Y	E	E	E	Y	Q	L	N	L	T	Y	D	N	N	K	G	D	R	R	NCBI	XP_025292925.1
Mammalia	Proboscidea	African elephant	Loxodonta africana	VU	Yes	4	Low	18	3	S	L	T	F	D	T	Q	E	E	D	Y	Q	L	N	L	D	F	S	P	N	K	G	D	R	R	NCBI	XP_023410960.1
Mammalia	Carnivora	Polar bear	Ursus maritimus	VU		4	Low	20	3	S	L	T	F	E	K	Y	E	E	D	Y	Q	L	N	H	T	Y	N	N	N	K	G	D	R	R	NCBI	XP_008694637.1
Mammalia	Perissodactyla	South American tapir	Tapirus terrestris	VU		4	Low	20	3	S	L	T	F	E	K	P	E	E	D	H	Q	L	N	L	T	Y	N	N	N	K	G	D	R	R	Zoonomia	GCA_004025025.1
Actinopterygii	Unclassified	Siamese fighting fish	Betta splendens	VU		5	Very Low	11	5	Q	Q	D	F	E	K	E	E	T	Q	Y	Q	L	N	E	K	F	D	D	E	N	E	D	R	R	NCBI	XP_028999570.1
Actinopterygii	Clupeiformes	Denticle herring	Denticeps clupeoides	VU		5	Very Low	11	6	Q	R	E	F	R	K	E	N	T	D	Y	Q	L	N	E	N	F	D	K	N	N	E	D	R	R	NCBI	XP_028837781.1
Actinopterygii	Gadiformes	Atlantic cod	Gadus morhua	VU		5	Very Low	9	5	Q	R	A	F	E	K	T	E	S	V	Y	D	L	D	E	A	F	D	K	N	N	K	D	R	R	NCBI	XP_030232530.1
Actinopterygii	Syngnathiformes	Tiger tail seahorse	Hippocampus comes	VU		5	Very Low	11	5	Q	E	D	F	R	K	E	E	S	E	Y	Q	L	N	Q	K	F	D	K	N	N	K	D	R	R	NCBI	XP_019742561.1
Aves	Apterygiformes	Okarito kiwi	Apteryx rowi	VU		5	Very Low	12	7	D	Q	M	F	T	E	I	K	E	D	Y	E	L	N	N	N	F	D	N	Y	K	K	D	R	R	NCBI	XP_025942946.1
Aves	Apodiformes	Chimney swift	Chaetura pelagica	VU		5	Very Low	12	4	N	Q	M	F	E	E	R	K	E	D	Y	E	L	N	N	N	F	D	E	N	K	K	D	R	R	NCBI	XP_009992128.1
Aves	Gruiformes	MacQueen's bustard	Chlamydotis macqueenii	VU		5	Very Low	11	3	D	Q	M	F	E	E	R	R	E	N	Y	E	L	N	N	S	F	D	E	N	K	N	D	R	R	NCBI	XP_010120523.1
Aves	Gruiformes	Brown mesite	Mesitornis unicolor	VU		5	Very Low	12	5	D	Q	M	F	E	E	M	R	E	V	Y	E	L	N	N	S	Y	D	E	N	K	N	D	R	R	NCBI	XP_010178703.1
Mammalia	Carnivora	Northern fur seal	Callorhinus ursinus	VU		5	Very Low	16	5	S	L	T	F	E	K	S	E	E	E	Y	Q	F	N	Q	T	Y	D	N	N	K	H	D	R	R	NCBI	XP_025713397.1
Mammalia	Diprotodontia	Koala	Phascolarctos cinereus	VU		5	Very Low	14	3	F	R	E	F	E	T	K	E	E	E	Y	Q	L	N	I	T	F	D	N	N	K	G	D	R	R	NCBI	XP_020863153.1
Reptilia	Testudines	Thornscrub tortoise	Gopherus evgoodei	VU		5	Very Low	11	6	D	E	N	F	S	Q	V	R	E	D	Y	A	L	N	N	K	F	D	A	N	K	K	D	R	R	NCBI	XP_030407881.1
Reptilia	Testudines	Chinese softshell turtle	Pelodiscus sinensis	VU		5	Very Low	13	5	D	E	N	F	S	E	V	Q	E	D	Y	A	L	N	N	K	Y	N	K	N	K	K	D	R	R	NCBI	XP_006122891.1
Reptilia	Squamata	Burmese python	Python bivittatus	VU		5	Very Low	10	6	D	E	E	F	M	Q	V	R	D	D	Y	D	I	N	N	K	F	D	N	N	K	K	D	R	R	NCBI	XP_007431942.2
Mammalia	Carnivora	Fossa	Cryptoprocta ferox	VU		5	Very Low	16	3	S	L	T	F	E	K	Y	E	Q	E	Y	L	L	N	L	T	Y	N	S	N	K	G	D	R	K	Zoonomia	GCA_004023885.1
Mammalia	Artiodactyla	Hybrid Bos indicus x Bos taurus	Bos indicus x Bos taurus	NE		3	Medium	21	2	S	Q	T	F	E	K	H	E	E	D	Y	Q	L	N	M	T	Y	N	Y	N	K	G	D	R	R	NCBI	XP_027389727.1
Actinopterygii	Pomacentridae	Ocellaris clownfish	Amphiprion ocellaris	NE		5	Very Low	11	7	Q	Q	E	F	K	N	T	E	T	V	Y	Q	L	N	E	K	F	D	K	N	N	E	D	R	R	NCBI	XP_023124156.1
Actinopterygii	Perciformes	Wolf eel	Anarrhichthys ocellatus	NE		5	Very Low	10	5	Q	K	V	F	K	M	K	E	T	Q	Y	Q	L	N	E	Q	F	D	E	N	N	E	D	R	R	NCBI	XP_031702716.1
Actinopterygii	Cichliformes	Flier cichlid	Archocentrus centrarchus	NE		5	Very Low	12	4	Q	Q	Q	F	E	K	K	E	S	E	Y	Q	L	N	E	K	Y	D	K	D	N	K	D	R	R	NCBI	XP_030582139.1
Actinopterygii	Cyprinodontiformes	Annual killifish	Austrofundulus limnaeus	NE		5	Very Low	9	5	A	E	D	F	E	K	R	D	T	S	Y	Q	L	D	E	K	Y	D	K	D	N	E	D	R	R	NCBI	XP_013888928.1
Actinopterygii	Gobiiformes	Great blue-spotted mudskipper	Boleophthalmus pectinirostris	NE		5	Very Low	7	5	Q	R	E	F	K	K	E	Q	S	A	Y	N	L	D	E	N	F	D	K	E	N	K	D	R	R	NCBI	XP_020781598.1
Actinopterygii	Perciformes	Channel bull blenny	Cottoperca gobio	NE		5	Very Low	10	4	Q	R	V	F	Q	K	E	D	S	Q	Y	Q	L	N	E	K	Y	D	K	K	N	E	D	R	R	NCBI	XP_029283581.1
Actinopterygii	Pleuronectiformes	Tongue sole	Cynoglossus semilaevis	NE		5	Very Low	12	5	S	Q	E	F	E	K	E	E	S	A	Y	N	L	N	E	K	F	D	K	N	N	M	D	R	R	NCBI	XP_016887914.1
Actinopterygii	Sciaenidae	Large yellow croaker	Larimichthys crocea	NE		5	Very Low	13	3	Q	E	V	F	E	K	K	E	T	Q	Y	Q	L	N	L	Q	F	N	E	N	N	E	D	R	R	NCBI	XP_010730146.1
Actinopterygii	Semionotiformes	Spotted gar	Lepisosteus oculatus	NE		5	Very Low	8	5	A	D	V	F	D	E	S	N	T	H	Y	E	L	N	E	K	F	D	K	E	N	K	D	R	R	NCBI	XP_006639185.1
Actinopterygii	Synbranchiformes	Asian swamp eel	Monopterus albus	NE		5	Very Low	12	6	Q	K	E	F	L	K	K	E	T	D	Y	Q	L	N	E	K	F	D	K	N	N	K	D	R	R	NCBI	XP_020465646.1
Actinopterygii	Perciformes	Black rockcod	Notothenia coriiceps	NE		5	Very Low	12	5	Q	Q	E	F	Q	K	E	E	T	Q	Y	Q	L	N	E	K	Y	D	E	K	N	E	D	R	R	NCBI	XP_010790455.1
Actinopterygii	Salmoniformes	Rainbow trout	Oncorhynchus mykiss	NE		5	Very Low	8	6	Q	R	E	F	D	Q	G	N	T	H	Y	Q	L	D	E	K	F	D	K	D	N	E	D	R	R	NCBI	XP_021433278.1
Actinopterygii	Beloniformes	Marine medaka	Oryzias melastigma	NE		5	Very Low	11	6	E	Q	E	F	K	G	E	Q	T	E	Y	Q	L	N	E	K	Y	D	E	N	N	E	D	R	R	NCBI	XP_024150631.1
Actinopterygii	Pleuronectiformes	Bastard halibut	Paralichthys olivaceus	NE		5	Very Low	9	7	R	K	E	F	L	R	Q	E	T	Q	Y	N	L	N	K	E	F	D	E	N	N	E	D	R	R	NCBI	XP_019935235.1
Actinopterygii	Osteoglossiformes	Elephantfish	Paramormyrops kingsleyae	NE		5	Very Low	8	6	Q	R	E	F	K	R	E	N	T	Q	Y	Q	L	N	E	T	F	D	Q	N	N	E	D	R	Y	NCBI	XP_023679669.1
Actinopterygii	Cyprinodontiformes	Guppy	Poecilia reticulata	NE		5	Very Low	9	3	T	E	A	F	E	R	E	N	S	D	Y	K	L	D	E	N	Y	D	K	N	N	E	D	R	R	NCBI	XP_008402714.1
Actinopterygii	Characiformes	Red-bellied piranha	Pygocentrus nattereri	NE		5	Very Low	10	6	A	R	E	F	Q	K	E	D	S	R	Y	Q	L	N	E	A	F	D	A	N	N	E	D	R	R	NCBI	XP_017550079.1
Actinopterygii	Cypriniformes	Cavefish	Sinocyclocheilus anshuiensis	NE		5	Very Low	12	6	S	S	E	F	K	K	E	E	T	N	Y	Q	L	D	E	A	Y	D	A	N	N	E	D	R	R	NCBI	XP_016345325.1
Aves	Anseriformes	Domestic goose	Anser cygnoides domesticus	NE		5	Very Low	13	5	D	Q	M	F	A	E	V	R	E	D	Y	E	L	N	N	S	F	D	N	N	K	D	D	R	R	NCBI	XP_013039300.1
Mammalia	Rodentia	African woodland thicket rat	Grammomys surdaster	NE		5	Very Low	17	3	S	E	T	F	D	K	Q	E	E	D	Y	Q	L	N	T	N	F	T	Y	N	H	G	D	R	R	NCBI	XP_028617961.1
Reptilia	Squamata	Central bearded dragon	Pogona vitticeps	NE		5	Very Low	12	5	D	Q	Q	F	M	E	A	Q	E	N	Y	E	L	N	T	E	F	N	E	N	K	N	D	R	R	NCBI	XP_020642422.1
