## Supplementary material for "Broad Host Range of SARS-CoV-2 Predicted by Comparative and Structural Analysis of ACE2 in Vertebrates": Dataset S4

### Sheet: TableLegend
In the text, tables in this dataset are referred to as "Dataset S4.X" where X is the sheet number listed above.
Sheet Number	Sheet Name	Sheet Contents
1	conservation_acceleration_percentages	Percentage of ACE2 codons accelerated or conserved for each analysis.
2	Intraspecies_phyloP_binding_conserved	Codons in ACE2 binding residues conserved in intraspecies analyses.
3	codeML_phyloP	CODEML and phyloP outputs for all ACE2 residues in specific species subsets.
4	codeML_phyloP_agreement_mammals	ACE2 codons with significant positive selection and acceleration by CODEML and phyloP, respectively.
5	mammal_significant_in_binding_site	Significantly accelerated or conserved ACE2 codons in binding residues.
6	Primates_vs_primates_phyloP_significant	Significantly accelerated or conserved ACE2 codons in Primates relative to a neutral model trained on Primates.
7	Chiroptera_vs_chiroptera_phyloP_significant	Significantly accelerated or conserved ACE2 codons in Chiroptera relative to a neutral model trained on Chiroptera.
8	Rodentia_vs_rodentia_phyloP_significant	Significantly accelerated or conserved ACE2 codons in Rodentia relative to a neutral model trained on Rodentia.
9	Carnivora_vs_carnivora_phyloP_significant	Significantly accelerated or conserved ACE2 codons in Carnivora relative to a neutral model trained on Carnivora.
10	Artiodactyla_vs_Artiodactyla_phyloP_sig	Significantly accelerated or conserved ACE2 codons in Artiodactyla relative to a neutral model trained on Artiodactyla.
11	Cetaceans_vs_Cetaceans_phyloP_significant	Significantly accelerated or conserved ACE2 codons in Cetaceans relative to a neutral model trained on Cetaceans.
12	Intraspecies_phyloP_binding_accelerated	Codons in ACE2 binding residues accelerated in intraspecies analyses.
13	Chiroptera_vs_mammals_phyloP_significant	Significantly accelerated or conserved ACE2 codons in Chiroptera relative to a neutral model trained on all mammals in the alignment.
14	Carnivora_vs_mammals_phyloP_significant	Significantly accelerated or conserved ACE2 codons in Carnivora relative to a neutral model trained on all mammals in the alignment.
15	Rodentia_vs_mammals_phyloP_significant	Significantly accelerated or conserved ACE2 codons in Rodentia relative to a neutral model trained on all mammals in the alignment.
16	Artiodactyla_vs_mammals_phyloP_significant	Significantly accelerated or conserved ACE2 codons in Artiodactyla relative to a neutral model trained on all mammals in the alignment.
17	Cetaceans_vs_mammals_phyloP_significant	Significantly accelerated or conserved ACE2 codons in Cetaceans relative to a neutral model trained on all mammals in the alignment.

### Sheet: 1conservation_acceleration_perc
Analysis set	Neutral model	Percent codons conserved	Percent codons accelerated
Vertebrates	Vertebrates	0.754	0.0733
Mammals	Vertebrates	0.072	0.1193
Mammals	Mammals	0.6472	0.0907
64 mammal subset for CODEML	64 mammal subset for CODEML	0.513	0.0571
Primates	Mammals	0	0
Chrioptera	Mammals	0.0012	0.0224
Rodentia	Mammals	0.0112	0.0012
Carnivora	Mammals	0	0.0037
Artiodactyla	Mammals	0	0.5
Cetaceans	Mammals	0	0.0062
Pholidota	Mammals	0	0
Primates	Primates	0	0.0037
Chiroptera	Chiroptera	0.2932	0.0534
Rodentia	Rodentia	0.436	0.0323
Carnivora	Carnivora	0	0.0075
Artiodactyla	Artiodactyla	0	0.005
Cetaceans	Cetaceans	0	0.0075
Pholidota	Pholidota	0	0

### Sheet: 2Intraspecies_phyloP_binding_co
Primates vs. Primates	None
Chiroptera vs. Chiroptera	28_F, 37_E, 53_N, 355_D, 357_R
Rodentia vs. Rodentia	28_F, 37_E, 41_Y, 42_Q, 45_L, 53_N, 330_N, 355_D, 357_R, 393_R
Carnivora vs. Carnivora	None
Artiodactyla vs. Artiodactyla	None
Cetaceans vs. Cetaceans	None
Pholidota vs. Pholidota	None

### Sheet: 3codeML_phyloP
		CODEML					PhyloP
Site	Residue	dN/dS - std. err. (64 mammals)	dN/dS mean for 64 mammals	dN/dS +std. err (64 mammals)	BEB significant (64 mammals)	Order-specific Positive selection (All reported sites BEB >0.95)	64_mammals_vs_64_mammals_BH_pval	64_mammals_vs_64_mammals_selection	64_mammals_vs_64_mammals_lnl_ratio	Mammals_vs_mammals_BH_pval	Mammals_vs_mammals_selection	Mammals_vs_mammals_lnl_ratio	410_species_BH_pval	410_species_selection	410_species_lnl_ratio
1	M	0.036	0.052	0.088	FALSE	None	0	negative	15.8247	0	negative	38.5767	0	negative	43.3544
2	S	0.41	0.641	1.051	FALSE	None	0.210649	negative	1.03641	0.000346	negative	7.00795	4.64e-05	negative	8.56256
3	S	0.455	0.651	1.106	FALSE	None	0.300499	negative	0.70576	0.002371	negative	5.1069	0.197751	negative	0.92123
4	S	0.009	0.086	0.095	FALSE	None	0.028685	negative	2.98133	0.032815	negative	2.56628	0.673329	positive	0.1062
5	S	1.123	1.847	2.97	FALSE	None	0.643189	positive	0.16061	0.526822	negative	0.24024	0.861391	negative	0.01823
6	W	0.008	0.071	0.079	FALSE	None	0	negative	14.8067	0	negative	25.4947	0	negative	11.2471
7	L	0.005	0.094	0.099	FALSE	None	7.19e-05	negative	9.56627	0	negative	14.8811	0	negative	13.1329
8	L	0.381	0.579	0.96	FALSE	None	0.216198	negative	1.00742	0.000184	negative	7.70805	0.341142	negative	0.50685
9	L	0.033	0.179	0.212	FALSE	None	7.19e-05	negative	9.67399	0	negative	20.9419	0	negative	15.3956
10	S	0.02	0.116	0.136	FALSE	None	0.000263	negative	8.26469	0	negative	26.9099	9.06e-05	negative	8.04837
11	L	0.024	0.14	0.164	FALSE	None	0.552532	negative	0.25047	0.164428	negative	1.10995	0.004244	negative	4.34494
12	V	0.449	0.639	1.088	FALSE	None	0.617148	negative	0.1845	0.543906	negative	0.2197	0.6757	positive	0.10368
13	A	0.126	0.266	0.392	FALSE	None	0.003354	negative	5.3215	4.5e-05	negative	9.14675	0.067689	negative	1.81119
14	V	0.014	0.076	0.09	FALSE	None	0.184221	negative	1.1532	0.056271	negative	2.0562	0.409701	negative	0.38341
15	T	0.244	0.414	0.658	FALSE	None	0.067377	negative	2.09822	0.01868	negative	3.10745	0.024579	negative	2.70444
16	A	0.188	0.344	0.532	FALSE	None	0.055905	negative	2.28226	0.000239	negative	7.39121	0.180907	negative	0.99776
17	A	0.017	0.07	0.087	FALSE	None	0.000933	negative	6.75181	0	negative	16.2272	0.241733	negative	0.75971
18	Q	0.009	0.086	0.095	FALSE	None	0.068193	negative	2.08457	0.000628	negative	6.43176	0.000218	negative	7.19047
19	S	0.461	0.674	1.135	FALSE	None	0.680905	negative	0.12957	0.047947	positive	2.21488	0.212823	positive	0.86465
20	T	0.629	0.829	1.458	FALSE	Chiroptera	0.949389	positive	0.00406	0.86827	positive	0.01713	0.777903	negative	0.04762
21	I	0.676	0.957	1.633	FALSE	None	0.038856	positive	2.65553	0.026899	positive	2.75166	0.37145	positive	0.45076
22	E	0.019	0.089	0.108	FALSE	None	0.097177	negative	1.73784	0.004401	negative	4.50242	0	negative	12.4126
23	E	0.205	0.353	0.558	FALSE	Rodentia	0.359233	negative	0.55863	0.109595	negative	1.45955	0.255864	negative	0.71616
24	Q	1.943	2.329	4.272	TRUE	Chiroptera	0.000763	positive	7.0327	0	positive	11.0158	0.000386	positive	6.65032
25	A	0.023	0.137	0.16	FALSE	None	0.002295	negative	5.73225	0	negative	11.1148	0	negative	21.4305
26	K	0.401	0.585	0.986	FALSE	None	0.496733	negative	0.3204	0.226938	negative	0.84046	0.727596	positive	0.07172
27	T	0.662	0.878	1.54	FALSE	Chiroptera	0.703188	negative	0.11147	0.012733	positive	3.48118	0.010941	positive	3.45324
28	F	0.029	0.056	0.085	FALSE	None	0	negative	17.2686	0	negative	41.73	0	negative	77.7223
29	L	0.014	0.065	0.079	FALSE	None	0.000403	negative	7.76322	0	negative	13.3082	0	negative	28.6166
30	D	0.645	0.817	1.462	FALSE	None	0.809687	positive	0.04731	0.397525	negative	0.42677	0.563141	positive	0.19428
31	K	0.662	0.832	1.494	FALSE	None	0.43906	positive	0.40772	2.37e-05	positive	9.61884	0.032517	positive	2.45508
32	F	0.017	0.07	0.087	FALSE	None	0	negative	10.4708	0	negative	30.5965	0	negative	46.0936
33	N	0.022	0.062	0.084	FALSE	None	0.005912	negative	4.67048	0	negative	11.1701	0	negative	27.6355
34	H	1.969	2.339	4.308	TRUE	Chiroptera	7.19e-05	positive	9.54803	8.66e-05	positive	8.42253	0	positive	12.4276
35	E	0.258	0.418	0.676	FALSE	None	0.094971	negative	1.76804	0.44808	negative	0.34149	0.544322	negative	0.21238
36	A	0.065	0.193	0.258	FALSE	None	0.695753	negative	0.11834	0.044495	negative	2.2888	0	negative	20.7087
37	E	0.032	0.054	0.086	FALSE	None	0	negative	11.8367	0	negative	25.0575	0	negative	23.4703
38	D	0.464	0.643	1.107	FALSE	None	0.954318	positive	0.00329	0.610626	positive	0.15535	0.001216	positive	5.52099
39	L	0.049	0.229	0.278	FALSE	None	0.029186	negative	2.9587	0.805865	negative	0.03841	0.137106	negative	1.22162
40	F	0.394	0.593	0.987	FALSE	None	0.05518	negative	2.29699	0.002514	negative	5.05305	0	negative	16.0031
41	Y	0.462	0.651	1.113	FALSE	None	0.328445	negative	0.62923	0.052485	negative	2.1223	0	negative	31.6769
42	Q	0.404	0.605	1.009	FALSE	None	0.017289	negative	3.50097	0.009501	negative	3.76228	0	negative	12.3969
43	S	0.106	0.227	0.333	FALSE	None	0.005204	negative	4.81274	0.008913	negative	3.82459	0.004263	negative	4.33691
44	S	0.618	0.866	1.484	FALSE	None	0.514396	negative	0.29758	0.083013	negative	1.70271	7.61e-05	negative	8.15065
45	L	0.024	0.059	0.083	FALSE	None	0.000581	negative	7.32756	0	negative	13.8911	0	negative	36.121
46	A	0.029	0.056	0.085	FALSE	None	0	negative	16.7348	0	negative	22.9095	0	negative	38.3592
47	S	0.026	0.15	0.176	FALSE	None	0.001518	negative	6.20729	0	negative	18.3119	0	negative	35.5982
48	W	0.008	0.071	0.079	FALSE	None	0	negative	14.8249	0	negative	36.1393	0	negative	87.7139
49	N	0.511	0.684	1.195	FALSE	None	0.77891	negative	0.06292	0.676231	negative	0.10658	0.064017	negative	1.86375
50	Y	0.07	0.203	0.273	FALSE	None	0.000881	negative	6.84097	0	negative	18.259	0	negative	64.554
51	N	0.033	0.054	0.087	FALSE	None	0.000123	negative	8.98964	0	negative	26.857	0	negative	72.9627
52	T	0.024	0.138	0.162	FALSE	None	0.003697	negative	5.21129	0	negative	14.7459	0	negative	46.4269
53	N	0.036	0.053	0.089	FALSE	None	0.007875	negative	4.35865	0	negative	12.8719	0	negative	30.0719
54	I	0.022	0.064	0.086	FALSE	None	0.000763	negative	7.01298	0	negative	10.4621	0	negative	47.7695
55	T	0.151	0.311	0.462	FALSE	None	0.933985	negative	0.00644	0.531214	negative	0.23455	0.004321	negative	4.32294
56	E	0.303	0.471	0.774	FALSE	None	0.464956	positive	0.36608	0.909032	negative	0.00826	0.008556	negative	3.68937
57	E	0.042	0.141	0.183	FALSE	None	0.026208	negative	3.08497	0	negative	17.1577	0	negative	33.7343
58	N	0.036	0.053	0.089	FALSE	None	0	negative	16.8632	0	negative	32.9908	0	negative	54.3452
59	V	0.672	1.005	1.677	FALSE	None	0.77891	positive	0.06305	0.610626	positive	0.1556	0.022535	negative	2.78462
60	Q	0.188	0.373	0.561	FALSE	None	0.000708	negative	7.12241	4.5e-05	negative	9.36138	6.15e-05	negative	8.38593
61	N	0.043	0.144	0.187	FALSE	None	0.325956	negative	0.63557	0.001142	negative	5.82256	0	negative	20.7007
62	M	0.028	0.057	0.085	FALSE	None	0	negative	11.9873	0	negative	33.9077	0	negative	45.7097
63	N	0.214	0.35	0.564	FALSE	None	0.074014	negative	2.00142	0.001158	negative	5.81401	0.000659	negative	6.1139
64	N	0.62	0.786	1.406	FALSE	None	0.063081	positive	2.15765	0.186223	positive	1.00556	0.227583	positive	0.80935
65	A	0.062	0.187	0.249	FALSE	None	0.256584	negative	0.84248	0.013487	negative	3.41798	0.016025	negative	3.09242
66	G	0.512	0.701	1.213	FALSE	None	0.417854	positive	0.44173	0.011109	positive	3.61237	0.097656	positive	1.50048
67	D	0.648	0.861	1.509	FALSE	None	0.963784	negative	0.00211	0.038015	negative	2.4331	0.067492	negative	1.81585
68	K	0.339	0.522	0.861	FALSE	None	0.480958	negative	0.34308	0.079489	positive	1.74003	0.78806	negative	0.04295
69	W	0.3	0.527	0.827	FALSE	None	0.00345	negative	5.29499	0	negative	15.6963	0	negative	55.947
70	S	0.027	0.151	0.178	FALSE	None	0.001496	negative	6.21202	0	negative	14.0614	0.000893	negative	5.82801
71	A	0.422	0.624	1.046	FALSE	None	0.25981	negative	0.83031	0.533288	negative	0.23154	0.011904	positive	3.37066
72	F	0.029	0.056	0.085	FALSE	None	0	negative	13.3742	0	negative	25.8386	0	negative	49.3358
73	L	0.02	0.123	0.143	FALSE	None	0.015992	negative	3.59025	0	negative	16.9284	0	negative	37.8791
74	K	0.106	0.229	0.335	FALSE	None	0.044623	negative	2.51184	0.000434	negative	6.79172	0.409701	negative	0.3837
75	E	0.327	0.504	0.831	FALSE	None	0.092805	negative	1.79036	0.831188	negative	0.02842	0.929765	negative	0.00455
76	Q	0.183	0.365	0.548	FALSE	None	0.216198	negative	1.00904	0.141411	negative	1.24406	0.001085	negative	5.62983
77	S	0.33	0.544	0.874	FALSE	None	0.256584	negative	0.84185	8.66e-05	negative	8.51997	0	negative	20.9983
78	T	0.539	0.713	1.252	FALSE	None	0.638005	positive	0.16594	0.596209	positive	0.16801	0.928158	negative	0.00489
79	L	0.657	1.009	1.666	FALSE	Carnivora	0.380072	positive	0.51291	0.004116	positive	4.57056	0.939802	negative	0.00319
80	A	0.024	0.144	0.168	FALSE	None	0.000732	negative	7.08556	2.37e-05	negative	10.07	0	negative	19.0035
81	Q	0.47	0.653	1.123	FALSE	None	0.053996	negative	2.32112	0.013582	negative	3.41046	0.067492	negative	1.81813
82	M	0.739	1.421	2.16	FALSE	Chiroptera	0.00053	positive	7.47539	0	positive	13.3043	0	positive	13.0672
83	Y	0.348	0.541	0.889	FALSE	None	0.278005	negative	0.77284	0.015261	negative	3.30169	0	negative	15.8925
84	P	0.627	1.044	1.671	FALSE	None	0.695302	positive	0.11921	0.274719	positive	0.69056	0.834371	negative	0.02593
85	L	0.178	0.397	0.575	FALSE	None	0.829638	negative	0.03845	0.139505	negative	1.25596	0.034608	negative	2.40013
86	Q	0.662	0.861	1.523	FALSE	None	0.767531	negative	0.07005	0.62279	negative	0.14473	0.384981	negative	0.42716
87	E	0.341	0.518	0.859	FALSE	None	0.173265	negative	1.21646	0.015817	negative	3.26436	0.001063	negative	5.65865
88	I	0.019	0.091	0.11	FALSE	None	0.002545	negative	5.61913	0	negative	16.5715	0	negative	32.6477
89	Q	0.663	0.93	1.593	FALSE	None	0.803151	negative	0.05024	0.862868	negative	0.01867	0.06836	positive	1.80177
90	N	0.447	0.619	1.066	FALSE	None	0.933985	positive	0.00666	0.916193	positive	0.00698	0.00019	negative	7.33528
91	L	1.975	2.341	4.316	TRUE	Chiroptera	0.000494	positive	7.58301	0	positive	11.8901	1.58e-05	positive	9.37806
92	T	0.618	0.814	1.432	FALSE	Chiroptera	0.689349	positive	0.12355	0.06917	positive	1.86629	0.011072	positive	3.43987
93	V	0.664	1.28	1.944	FALSE	None	0.402597	positive	0.47039	0.899813	positive	0.0102	0.010107	negative	3.5264
94	K	0.022	0.062	0.084	FALSE	None	0.034527	negative	2.7787	0.000127	negative	8.05868	0	negative	13.8162
95	L	0.363	0.571	0.934	FALSE	None	0.396371	negative	0.48244	0.00741	negative	4.01024	0.000133	negative	7.66075
96	Q	0.021	0.06	0.081	FALSE	None	0.665765	negative	0.14158	0.269445	negative	0.70728	0	negative	29.4023
97	L	0.014	0.066	0.08	FALSE	None	0.246773	negative	0.87911	0.005486	negative	4.29512	0	negative	25.9653
98	Q	0.637	0.84	1.477	FALSE	None	0.445584	negative	0.39486	0.021719	negative	2.96266	0.000105	negative	7.96188
99	A	0.687	0.95	1.637	FALSE	None	0.125315	positive	1.50894	0.043649	positive	2.30684	0.243429	positive	0.75369
100	L	0.009	0.083	0.092	FALSE	None	0.001766	negative	6.03932	0	negative	18.1458	0	negative	27.3536
101	Q	0.022	0.06	0.082	FALSE	None	0.000263	negative	8.295	0	negative	14.8916	0	negative	36.134
102	Q	0.656	0.869	1.525	FALSE	None	0.785036	positive	0.05891	0.847668	negative	0.02282	1.58e-05	negative	10.0049
103	N	0.325	0.497	0.822	FALSE	None	0.173504	negative	1.21398	0.161956	negative	1.12398	0	negative	21.4147
104	G	0.022	0.127	0.149	FALSE	None	0.668608	negative	0.139	0.130204	negative	1.31537	0	negative	19.2363
105	S	0.239	0.45	0.689	FALSE	None	0.266448	negative	0.80831	0.011211	negative	3.60195	0	negative	13.6501
106	S	0.172	0.388	0.56	FALSE	None	0.2272	negative	0.96215	0.024935	negative	2.82446	0.000147	negative	7.53121
107	V	0.611	0.802	1.413	FALSE	None	0.286953	positive	0.7466	0.178837	positive	1.03973	0.142128	negative	1.19232
108	L	0.003	0.101	0.104	FALSE	None	0.014758	negative	3.67496	0.002227	negative	5.16889	0	negative	11.9874
109	S	0.053	0.237	0.29	FALSE	None	0.061773	negative	2.18266	0.009918	negative	3.72094	0.001125	negative	5.60087
110	E	0.673	0.898	1.571	FALSE	None	0.884216	positive	0.01865	0.178837	positive	1.04049	0.000119	positive	7.73593
111	D	0.246	0.4	0.646	FALSE	None	0.034419	negative	2.784	0.010237	negative	3.68938	0	negative	14.9963
112	K	0.022	0.063	0.085	FALSE	None	0.000123	negative	9.29114	0	negative	18.0888	0	negative	41.8851
113	S	0.713	0.948	1.661	FALSE	None	0.132568	positive	1.45885	0.041766	positive	2.34603	0.828956	positive	0.02792
114	K	0.241	0.406	0.647	FALSE	None	0.21245	negative	1.0273	0.407685	negative	0.40673	0.307948	negative	0.58071
115	R	0.594	0.829	1.423	FALSE	None	0.742011	positive	0.08596	0.775552	positive	0.05096	0.067492	negative	1.81512
116	L	0.013	0.065	0.078	FALSE	None	0.304242	negative	0.69478	0.008256	negative	3.90564	0	negative	22.1431
117	N	0.253	0.411	0.664	FALSE	None	0.318682	negative	0.65451	0.159557	negative	1.13672	0.035879	negative	2.36768
118	T	0.626	0.821	1.447	FALSE	None	0.488355	positive	0.33228	0.492383	positive	0.27975	0.226353	negative	0.81433
119	I	0.019	0.094	0.113	FALSE	None	0.000917	negative	6.79181	0	negative	11.4587	0	negative	14.2717
120	L	-0.002	0.133	0.131	FALSE	None	0.3291	negative	0.62571	0.006826	negative	4.08952	0	negative	18.8429
121	N	0.222	0.364	0.586	FALSE	None	0.873812	positive	0.02148	0.051458	negative	2.14623	0.000287	negative	6.8999
122	T	0.672	0.897	1.569	FALSE	None	0.443992	positive	0.39891	0.02415	positive	2.85711	0.392513	negative	0.41414
123	M	0.036	0.052	0.088	FALSE	None	0	negative	15.844	0	negative	38.6186	0	negative	109.672
124	S	0.016	0.072	0.088	FALSE	None	0	negative	16.5321	0	negative	18.9585	0	negative	34.0163
125	T	0.174	0.348	0.522	FALSE	None	0.010451	negative	4.04678	0.000184	negative	7.66731	0	negative	25.4931
126	I	0.204	0.37	0.574	FALSE	None	0.033548	negative	2.81422	0	negative	16.2497	0	negative	37.4244
127	Y	0.021	0.06	0.081	FALSE	None	0	negative	11.1754	0	negative	17.5499	0	negative	68.6913
128	S	0.031	0.055	0.086	FALSE	None	0.113296	negative	1.59408	2.37e-05	negative	9.77747	0	negative	43.7272
129	T	0.02	0.111	0.131	FALSE	None	0.014121	negative	3.72442	0	negative	10.7941	0	negative	23.2604
130	G	0.085	0.234	0.319	FALSE	None	0.029213	negative	2.95445	4.5e-05	negative	8.98541	0	negative	16.1012
131	K	0.173	0.32	0.493	FALSE	None	0.013078	negative	3.8062	0.009488	negative	3.76444	0.01585	negative	3.10554
132	V	0.063	0.188	0.251	FALSE	None	0.36651	negative	0.54414	0.213366	negative	0.89023	0	negative	19.2612
133	C	0.027	0.153	0.18	FALSE	Ancestral Cetartiodactyla lineage (relative to human residue site, 64 mammals, Branch-site test)	0.033494	negative	2.81769	0.000239	negative	7.41871	0	negative	33.8363
134	N	0.433	0.614	1.047	FALSE	None	0.430813	negative	0.42052	0.171132	negative	1.07687	3.12e-05	negative	9.28627
135	P	0.305	0.514	0.819	FALSE	None	0.027154	negative	3.04758	0.024752	negative	2.83393	0.63997	positive	0.1304
136	D	0.697	0.87	1.567	FALSE	None	0.096143	positive	1.75459	0.62279	positive	0.14434	0.861391	negative	0.01837
137	N	0.28	0.44	0.72	FALSE	None	0.824444	negative	0.04113	0.149916	negative	1.19229	0.003	negative	4.66923
138	P	0.303	0.512	0.815	FALSE	None	0.331111	negative	0.62044	0.163998	negative	1.11312	0.000944	negative	5.77506
139	Q	0.528	0.72	1.248	FALSE	None	0.393257	negative	0.48857	0.014926	negative	3.32491	0.909135	negative	0.00788
140	E	0.235	0.396	0.631	FALSE	None	0.753872	negative	0.07847	0.031413	negative	2.60885	1.58e-05	negative	10.0463
141	C	0.112	0.287	0.399	FALSE	None	0.062961	negative	2.16115	4.5e-05	negative	9.29024	0	negative	37.2169
142	L	0.448	0.667	1.115	FALSE	None	0.218816	negative	0.99568	0.0922	negative	1.61275	0	negative	17.1909
143	L	0.58	0.812	1.392	FALSE	None	0.99026	negative	0.00014	0.93866	negative	0.00355	0	negative	13.1139
144	L	0.024	0.059	0.083	FALSE	None	0.000123	negative	9.23535	0	negative	19.6538	0	negative	41.6425
145	E	0.048	0.156	0.204	FALSE	None	0.002309	negative	5.71512	0	negative	13.9535	0	negative	47.1403
146	P	0.036	0.186	0.222	FALSE	None	7.19e-05	negative	9.81987	0	negative	20.7675	0	negative	82.909
147	G	0.028	0.056	0.084	FALSE	None	0.030945	negative	2.89965	2.37e-05	negative	10.2513	0	negative	28.0174
148	L	0.014	0.065	0.079	FALSE	None	0.011778	negative	3.91335	0	negative	12.5255	0	negative	38.4534
149	N	0.128	0.241	0.369	FALSE	None	0.242505	negative	0.89448	0.000146	negative	7.94262	0	negative	21.4558
150	E	0.678	1.062	1.74	FALSE	None	0.034279	positive	2.79131	0.106275	positive	1.4894	0	positive	12.1403
151	I	0.021	0.064	0.085	FALSE	None	0.023047	negative	3.21045	0.001843	negative	5.35728	0	negative	13.8346
152	M	0.036	0.052	0.088	FALSE	None	0	negative	15.844	0	negative	38.6186	0	negative	103.588
153	A	0.431	0.619	1.05	FALSE	None	0.927052	negative	0.00858	0.926548	negative	0.00539	0.003217	negative	4.60306
154	N	0.701	0.903	1.604	FALSE	None	0.155163	positive	1.31796	0.236837	positive	0.8061	0.235814	negative	0.78055
155	S	0.028	0.056	0.084	FALSE	None	0.001161	negative	6.49362	0	negative	13.0497	0	negative	49.9382
156	L	0.582	0.765	1.347	FALSE	None	0.496733	positive	0.31971	0.118653	positive	1.39319	0.019241	positive	2.92586
157	D	0.033	0.053	0.086	FALSE	None	0.000403	negative	7.81469	0	negative	20.3304	0	negative	36.374
158	Y	0.022	0.06	0.082	FALSE	None	0.001438	negative	6.27128	0	negative	16.1171	0	negative	53.9428
159	N	0.585	0.752	1.337	FALSE	None	0.25112	positive	0.86376	0.052292	positive	2.12679	0.053999	positive	2.00922
160	E	0.69	0.923	1.613	FALSE	None	0.110891	positive	1.61582	0.588086	positive	0.17597	0	negative	10.8916
161	R	0.028	0.056	0.084	FALSE	None	0.000968	negative	6.70783	0	negative	17.2178	0	negative	26.7074
162	L	0.018	0.063	0.081	FALSE	None	0.001547	negative	6.16806	0	negative	18.695	0	negative	41.0071
163	W	0.008	0.071	0.079	FALSE	None	0	negative	14.8249	0	negative	36.1393	0	negative	59.7025
164	A	0.191	0.348	0.539	FALSE	None	0.514396	negative	0.29612	0.103513	negative	1.51334	0	negative	21.4719
165	W	0.008	0.071	0.079	FALSE	None	0	negative	14.8249	0	negative	36.1393	0	negative	101.553
166	E	0.022	0.063	0.085	FALSE	None	0.000123	negative	9.33096	0	negative	25.0885	0	negative	54.7792
167	S	0.088	0.238	0.326	FALSE	None	0.006907	negative	4.49372	0.000434	negative	6.7913	0	negative	33.6764
168	W	0.008	0.071	0.079	FALSE	None	0	negative	14.8249	0	negative	36.1393	0	negative	101.553
169	R	0.027	0.056	0.083	FALSE	None	0.056179	negative	2.27628	0.002197	negative	5.18637	0	negative	30.3594
170	S	0.454	0.65	1.104	FALSE	None	0.076345	negative	1.97194	0.015322	negative	3.29602	0.000426	negative	6.53071
171	E	0.188	0.337	0.525	FALSE	None	0.61139	negative	0.1906	0.732353	negative	0.07163	0.32871	negative	0.5332
172	V	0.067	0.199	0.266	FALSE	None	0.984971	positive	0.00039	0.463405	positive	0.31924	0.000798	negative	5.94006
173	G	0.023	0.059	0.082	FALSE	None	0	negative	11.4756	0	negative	33.0607	0	negative	44.7426
174	K	0.022	0.062	0.084	FALSE	None	0.000555	negative	7.36585	0	negative	11.7889	0	negative	31.8185
175	Q	0.097	0.257	0.354	FALSE	None	0.01106	negative	3.98725	0.001578	negative	5.51635	0	negative	15.4811
176	L	0.114	0.301	0.415	FALSE	None	0.027021	negative	3.05368	0.000294	negative	7.16561	0	negative	54.8564
177	R	0.028	0.056	0.084	FALSE	None	0.003257	negative	5.3597	0	negative	12.5372	0	negative	36.8069
178	P	0.017	0.063	0.08	FALSE	None	0.00857	negative	4.27503	0.000239	negative	7.3956	0	negative	15.9679
179	L	0.438	0.655	1.093	FALSE	None	0.565774	negative	0.23533	0.401383	negative	0.41982	3.12e-05	negative	9.18987
180	Y	0.026	0.057	0.083	FALSE	None	0	negative	10.5663	0	negative	23.6386	0	negative	36.2631
181	E	0.022	0.064	0.086	FALSE	None	0	negative	11.7061	0	negative	22.8041	0	negative	56.5837
182	E	0.117	0.247	0.364	FALSE	None	0.357418	negative	0.56515	0.104612	negative	1.50348	0	negative	12.9848
183	Y	0.026	0.057	0.083	FALSE	None	0.002428	negative	5.66366	0.002004	negative	5.27416	0	negative	34.7327
184	V	0.028	0.057	0.085	FALSE	None	0	negative	11.0141	0	negative	19.0475	0	negative	39.2533
185	V	0.531	0.722	1.253	FALSE	None	0.699552	negative	0.11542	0.430653	negative	0.37032	0	negative	12.4308
186	L	0.012	0.067	0.079	FALSE	None	0.009631	negative	4.13876	0	negative	11.7201	0	negative	45.2919
187	K	0.021	0.063	0.084	FALSE	None	0.003275	negative	5.3488	0	negative	18.6916	0	negative	57.4268
188	N	0.036	0.053	0.089	FALSE	None	0.000854	negative	6.85198	2.37e-05	negative	9.37583	0	negative	33.1699
189	E	0.033	0.054	0.087	FALSE	None	0.000933	negative	6.72837	0	negative	18.9849	0	negative	50.3403
190	M	0.041	0.132	0.173	FALSE	None	0.00575	negative	4.70827	0	negative	18.7197	0	negative	33.5661
191	A	0.026	0.058	0.084	FALSE	None	0.001323	negative	6.37449	6.65e-05	negative	8.72296	0	negative	29.3606
192	R	0.021	0.121	0.142	FALSE	None	0.000123	negative	9.36025	2.37e-05	negative	9.37394	0	negative	17.7896
193	A	0.306	0.501	0.807	FALSE	None	0.547492	negative	0.25627	0.187889	negative	0.9977	0.001748	negative	5.17913
194	N	0.042	0.141	0.183	FALSE	None	0.020855	negative	3.31741	0	negative	11.5654	0	negative	31.6155
195	H	0.468	0.643	1.111	FALSE	None	0.757493	negative	0.07567	0.022688	negative	2.91985	0.442441	negative	0.33227
196	Y	0.026	0.057	0.083	FALSE	None	0.006492	negative	4.56939	0.000203	negative	7.54991	0	negative	46.9455
197	E	0.305	0.475	0.78	FALSE	None	0.89707	positive	0.01524	0.05337	negative	2.10666	0.008593	negative	3.68401
198	D	0.033	0.054	0.087	FALSE	None	7.19e-05	negative	10.2112	0	negative	19.0849	0	negative	64.2056
199	Y	0.025	0.057	0.082	FALSE	None	0.008737	negative	4.24739	0.000592	negative	6.47763	0	negative	18.4008
200	G	0.026	0.057	0.083	FALSE	None	0.006267	negative	4.61085	0	negative	12.2927	0	negative	32.599
201	D	0.036	0.053	0.089	FALSE	None	7.19e-05	negative	9.583	0	negative	25.4695	0	negative	40.1208
202	Y	0.026	0.057	0.083	FALSE	None	0.036225	negative	2.73073	0.000346	negative	7.03607	0	negative	39.308
203	W	0.008	0.071	0.079	FALSE	None	0	negative	14.8249	0	negative	36.0599	0	negative	101.474
204	R	0.026	0.057	0.083	FALSE	None	0	negative	11.8191	0	negative	27.5031	0	negative	49.7084
205	G	0.457	0.652	1.109	FALSE	None	0.984645	negative	0.0005	0.119678	negative	1.38505	0.000261	negative	7.02098
206	D	0.021	0.076	0.097	FALSE	None	0.012563	negative	3.84641	0	negative	10.6304	0	negative	38.3542
207	Y	0.027	0.057	0.084	FALSE	None	0	negative	10.5998	0	negative	25.6863	0	negative	73.4532
208	E	0.018	0.091	0.109	FALSE	None	0.001881	negative	5.9336	0	negative	17.3532	0	negative	53.3218
209	V	0.626	0.813	1.439	FALSE	None	0.289671	positive	0.73865	0.566066	negative	0.19767	1.58e-05	negative	9.98312
210	N	0.301	0.47	0.771	FALSE	None	0.838254	positive	0.03357	0.835983	positive	0.02669	0.896817	negative	0.01013
211	G	0.385	0.592	0.977	FALSE	None	0.988281	negative	0.00025	0.724718	negative	0.0759	0.00835	negative	3.71603
212	V	1.962	2.336	4.298	TRUE	Chiroptera	0.001906	positive	5.92152	0	positive	15.1813	0.167645	positive	1.05906
213	D	0.794	1.497	2.291	FALSE	Chiroptera	0.001811	positive	5.979	0	positive	13.4558	0	positive	20.928
214	G	0.328	0.528	0.856	FALSE	None	0.228338	negative	0.95451	0.024908	negative	2.827	0.718263	negative	0.07778
215	Y	0.312	0.509	0.821	FALSE	None	0.140016	negative	1.41183	0.310472	negative	0.60259	0	negative	22.5859
216	D	0.677	1.076	1.753	FALSE	Chiroptera	0.06274	positive	2.16593	0.002571	positive	5.0241	0.076357	positive	1.70397
217	Y	0.025	0.058	0.083	FALSE	None	0.099278	negative	1.71844	0.008554	negative	3.86523	0	negative	39.2867
218	S	0.545	0.723	1.268	FALSE	None	0.534559	negative	0.27192	0.689589	negative	0.09752	0.000274	negative	6.98406
219	R	0.036	0.188	0.224	FALSE	None	0.836662	negative	0.03443	0.32912	negative	0.55917	0.000175	negative	7.39072
220	G	0.671	1.067	1.738	FALSE	Primates	0.038467	positive	2.66645	0.013487	positive	3.41842	0.193121	negative	0.94002
221	Q	0.095	0.253	0.348	FALSE	None	0.003635	negative	5.24046	4.5e-05	negative	9.20345	0	negative	16.9801
222	L	0.014	0.065	0.079	FALSE	None	0.139795	negative	1.41462	0.221346	negative	0.86094	0	negative	16.1363
223	I	0.379	0.559	0.938	FALSE	None	0.944523	negative	0.00476	0.99354	negative	3e-05	0.041147	negative	2.24898
224	E	0.695	0.898	1.593	FALSE	None	0.257969	positive	0.83672	0.268944	positive	0.70963	0.051156	positive	2.05864
225	D	0.036	0.053	0.089	FALSE	None	0.001518	negative	6.19792	0	negative	12.046	0	negative	45.3686
226	V	0.028	0.057	0.085	FALSE	None	0.009908	negative	4.10636	0	negative	13.0076	0	negative	29.5393
227	E	0.139	0.271	0.41	FALSE	None	0.07155	negative	2.03339	0.106433	negative	1.48572	1.58e-05	negative	9.47112
228	H	0.732	1.414	2.146	FALSE	None	0.004973	positive	4.86457	0	positive	18.4622	0.002096	positive	5.00186
229	T	0.159	0.325	0.484	FALSE	None	0.008737	negative	4.24803	0.011491	negative	3.57755	0	negative	14.7704
230	F	0.027	0.056	0.083	FALSE	None	0.005038	negative	4.85333	0	negative	11.0636	0	negative	50.4559
231	E	1.195	1.903	3.098	FALSE	Chiroptera	0.096506	positive	1.7485	0.00077	positive	6.21528	0.178216	positive	1.0113
232	E	0.172	0.318	0.49	FALSE	None	0.011075	negative	3.98379	0	negative	10.7576	0	negative	38.826
233	I	0.022	0.064	0.086	FALSE	None	0.008298	negative	4.30599	2.37e-05	negative	9.68075	0	negative	44.2203
234	K	0.021	0.064	0.085	FALSE	None	0.009568	negative	4.15125	0	negative	12.4202	0	negative	14.4527
235	P	0.004	0.099	0.103	FALSE	None	0.000359	negative	7.93437	0	negative	11.6015	0	negative	37.6887
236	L	0.008	0.069	0.077	FALSE	None	0.592333	negative	0.20965	0.10717	negative	1.47882	0	negative	11.3027
237	Y	0.026	0.057	0.083	FALSE	None	0.000732	negative	7.07155	0	negative	18.2927	0	negative	49.9256
238	E	0.107	0.231	0.338	FALSE	None	0.096506	negative	1.74818	0.128788	negative	1.32532	4.64e-05	negative	8.64381
239	H	0.601	0.778	1.379	FALSE	None	0.841635	negative	0.03181	0.054185	negative	2.09236	0	negative	18.3981
240	L	0.021	0.06	0.081	FALSE	None	0.001766	negative	6.02656	0	negative	15.1097	0	negative	29.5641
241	H	0.031	0.055	0.086	FALSE	None	0.001793	negative	6.00458	0	negative	12.812	0	negative	48.8248
242	A	0.013	0.076	0.089	FALSE	None	0.006802	negative	4.50876	0	negative	11.3041	0	negative	32.3412
243	Y	0.015	0.074	0.089	FALSE	None	0.000732	negative	7.06682	4.5e-05	negative	9.27076	0	negative	21.5254
244	V	0.028	0.057	0.085	FALSE	None	0.000176	negative	8.72128	0	negative	23.1913	0	negative	52.4838
245	R	0.028	0.056	0.084	FALSE	None	0.010411	negative	4.05493	0.000961	negative	6.00153	0	negative	22.4339
246	A	0.733	1.42	2.153	FALSE	None	0.052967	positive	2.33954	0.000451	positive	6.73757	0.676429	negative	0.10271
247	K	0.033	0.054	0.087	FALSE	None	0.002557	negative	5.60919	0	negative	11.5116	0.000591	negative	6.21778
248	L	0.002	0.103	0.105	FALSE	None	0.229541	negative	0.94804	0.00336	negative	4.76353	0	negative	13.6323
249	M	0.218	0.352	0.57	FALSE	None	0.097177	negative	1.73766	0.000166	negative	7.78085	0	negative	12.5121
250	N	0.559	0.724	1.283	FALSE	None	0.22807	positive	0.95667	0.000146	positive	7.86497	0.111648	positive	1.38907
251	A	1.967	2.338	4.305	TRUE	Rodentia	0.002175	positive	5.79093	0	positive	10.7799	0.000147	positive	7.54274
252	Y	0.022	0.059	0.081	FALSE	None	0.000854	negative	6.87246	0	negative	15.8261	0	negative	33.8909
253	P	0.188	0.376	0.564	FALSE	None	0.036216	negative	2.73289	0	negative	13.3143	0	negative	26.8
254	S	0.509	0.722	1.231	FALSE	None	0.296243	negative	0.7193	0.044844	negative	2.28063	0.595289	positive	0.16559
255	Y	1.938	2.327	4.265	TRUE	None	0.004011	positive	5.10818	8.66e-05	positive	8.45549	0.39485	negative	0.40959
256	I	0.064	0.19	0.254	FALSE	None	0.005349	negative	4.78486	0	negative	10.485	0	negative	39.1923
257	S	0.169	0.309	0.478	FALSE	None	0.445326	negative	0.39614	0.157863	negative	1.14735	0.0033	negative	4.57712
258	P	0.306	0.516	0.822	FALSE	None	0.925657	positive	0.00953	0.582731	positive	0.18112	0.779855	positive	0.04647
259	I	0.247	0.417	0.664	FALSE	None	0.05019	negative	2.39323	0.209453	negative	0.90723	0.6757	negative	0.10377
260	G	0.024	0.059	0.083	FALSE	None	0.070141	negative	2.05713	6.65e-05	negative	8.78959	0	negative	31.637
261	C	0.312	0.522	0.834	FALSE	None	0.004154	negative	5.07363	0.006369	negative	4.1558	3.12e-05	negative	9.09394
262	L	0.006	0.093	0.099	FALSE	None	0.008855	negative	4.23057	0	negative	11.0163	0	negative	33.7471
263	P	0.022	0.06	0.082	FALSE	None	7.19e-05	negative	9.97143	0	negative	21.2277	0	negative	48.3033
264	A	0.027	0.057	0.084	FALSE	None	0.108683	negative	1.6344	0.000221	negative	7.50994	0	negative	29.6602
265	H	0.031	0.055	0.086	FALSE	None	0.000123	negative	9.11719	0	negative	21.4138	0	negative	54.6712
266	L	0.003	0.101	0.104	FALSE	None	0.00161	negative	6.13172	2.37e-05	negative	10.0818	0	negative	20.8619
267	L	0.024	0.058	0.082	FALSE	None	0	negative	13.9233	0	negative	19.6955	0	negative	38.9756
268	G	0.028	0.056	0.084	FALSE	None	0.00902	negative	4.20885	0.001009	negative	5.95319	0	negative	37.088
269	D	0.036	0.053	0.089	FALSE	None	0.005185	negative	4.81995	4.5e-05	negative	8.91902	0	negative	42.5624
270	M	0.036	0.052	0.088	FALSE	None	0	negative	15.844	0	negative	38.5358	0	negative	109.589
271	W	0.008	0.071	0.079	FALSE	None	0	negative	14.8249	0	negative	36.0618	0	negative	101.476
272	G	0.028	0.056	0.084	FALSE	None	0.011582	negative	3.93012	0	negative	15.4109	0	negative	37.1806
273	R	0.025	0.057	0.082	FALSE	None	0.001811	negative	5.98128	0	negative	14.2106	0	negative	37.4627
274	F	0.029	0.056	0.085	FALSE	None	0	negative	17.2686	0	negative	36.8716	0	negative	92.0504
275	W	0.008	0.071	0.079	FALSE	None	0	negative	14.8249	0	negative	36.0618	0	negative	101.476
276	T	0.013	0.077	0.09	FALSE	None	0	negative	13.6428	0	negative	24.4924	0	negative	66.9258
277	N	0.02	0.075	0.095	FALSE	None	0.002984	negative	5.45429	0	negative	15.2409	0	negative	54.1245
278	L	-0.001	0.131	0.13	FALSE	None	0.048159	negative	2.43279	0.038015	negative	2.43407	0	negative	13.8498
279	Y	0.021	0.06	0.081	FALSE	None	0	negative	11.092	0	negative	17.5653	0	negative	48.8352
280	S	0.66	0.892	1.552	FALSE	None	0.230368	positive	0.94278	0.545323	positive	0.21763	0.657504	negative	0.11732
281	L	0.094	0.284	0.378	FALSE	None	0.043916	negative	2.53163	0.001991	negative	5.28729	0	negative	18.6409
282	T	0.165	0.333	0.498	FALSE	None	0.028937	negative	2.96921	0	negative	11.4539	0.001867	negative	5.11745
283	V	0.215	0.389	0.604	FALSE	None	0.971174	positive	0.00137	0.050353	negative	2.16953	0.000439	negative	6.49746
284	P	0.016	0.064	0.08	FALSE	None	7.19e-05	negative	10.3891	0	negative	16.1859	0	negative	38.8697
285	F	0.063	0.188	0.251	FALSE	None	0.003034	negative	5.43616	0	negative	13.6903	0	negative	37.3685
286	G	0.715	1.378	2.093	FALSE	Rodentia	0.070906	positive	2.04454	0.060493	positive	1.99103	0.001063	negative	5.66076
287	Q	0.609	0.801	1.41	FALSE	None	0.739734	negative	0.08819	0.505821	negative	0.2632	0.893196	negative	0.011
288	K	0.018	0.094	0.112	FALSE	None	0.003761	negative	5.18626	0	negative	17.6302	0	negative	49.4275
289	P	0.035	0.184	0.219	FALSE	None	0.020188	negative	3.35071	0	negative	12.7881	0	negative	15.1327
290	N	0.022	0.063	0.085	FALSE	None	0	negative	10.8969	0	negative	22.4547	0	negative	40.3582
291	I	0.032	0.054	0.086	FALSE	None	0.000263	negative	8.14639	0	negative	20.9975	0	negative	50.7773
292	D	0.036	0.053	0.089	FALSE	None	7.19e-05	negative	9.55911	0	negative	17.6797	0	negative	44.2379
293	V	0.018	0.068	0.086	FALSE	None	0.004973	negative	4.86679	0	negative	11.9302	0	negative	43.663
294	T	0.028	0.056	0.084	FALSE	None	0.001863	negative	5.96018	0.000329	negative	7.05138	0	negative	26.6911
295	D	0.579	0.75	1.329	FALSE	None	0.404204	positive	0.46587	0.805865	positive	0.03825	0.513726	positive	0.2445
296	A	0.597	0.785	1.382	FALSE	None	0.928764	positive	0.00791	0.363577	negative	0.48762	0.072013	negative	1.75605
297	M	0.036	0.052	0.088	FALSE	None	0	negative	15.844	0	negative	38.5358	0	negative	109.589
298	V	0.657	0.859	1.516	FALSE	None	0.617148	positive	0.1847	0.403279	positive	0.41545	0.240989	negative	0.7629
299	D	0.659	0.837	1.496	FALSE	Chiroptera, Rodentia	0.238687	positive	0.91002	0.000107	positive	8.21246	1.58e-05	positive	10.0721
300	Q	0.022	0.06	0.082	FALSE	None	0	negative	16.5321	0	negative	32.267	0	negative	58.588
301	A	1.951	2.332	4.283	TRUE	None	0.039066	positive	2.64486	0.007248	positive	4.03069	0.292296	positive	0.61918
302	W	0.008	0.071	0.079	FALSE	None	0	negative	14.8249	0	negative	36.0599	0	negative	101.474
303	D	0.224	0.363	0.587	FALSE	None	0.078916	negative	1.94082	0.058247	negative	2.02418	0.120785	negative	1.32519
304	A	0.08	0.223	0.303	FALSE	None	0.011381	negative	3.95362	6.65e-05	negative	8.86437	0	negative	10.8951
305	Q	0.681	1.296	1.977	FALSE	None	0.000359	positive	7.85829	0	positive	10.8574	0	positive	34.343
306	R	0.248	0.417	0.665	FALSE	None	0.196735	negative	1.09688	0.004441	negative	4.49156	0.060028	negative	1.91884
307	I	0.032	0.054	0.086	FALSE	None	0.001161	negative	6.51558	0	negative	17.5866	0	negative	33.8669
308	F	0.014	0.077	0.091	FALSE	None	0.000123	negative	9.01256	0	negative	19.4155	0	negative	45.6837
309	K	0.254	0.415	0.669	FALSE	None	0.383021	negative	0.50683	0.390755	negative	0.43852	0.007554	negative	3.80732
310	E	0.033	0.054	0.087	FALSE	None	0.004707	negative	4.92977	0.000221	negative	7.43746	9.06e-05	negative	7.99882
311	A	0.028	0.056	0.084	FALSE	None	0.011523	negative	3.93839	0.000522	negative	6.60172	0	negative	32.5898
312	E	0.033	0.054	0.087	FALSE	None	0	negative	14.6222	0	negative	20.8809	0	negative	48.9799
313	K	0.097	0.214	0.311	FALSE	None	0.149808	negative	1.35183	0.07334	negative	1.81345	0.002106	negative	4.99533
314	F	0.024	0.058	0.082	FALSE	None	0	negative	11.3492	0	negative	21.24	0	negative	62.8802
315	F	0.017	0.07	0.087	FALSE	None	0.000708	negative	7.11632	0	negative	18.601	0	negative	43.8717
316	V	0.567	0.75	1.317	FALSE	Chiroptera	0.047449	positive	2.45315	0.006861	positive	4.08204	0.220311	positive	0.83717
317	S	0.01	0.083	0.093	FALSE	None	0.000123	negative	9.25826	0	negative	25.2822	0	negative	44.6762
318	V	0.177	0.327	0.504	FALSE	None	0.121101	negative	1.53822	0.008366	negative	3.89072	0	negative	10.8508
319	G	0.43	0.624	1.054	FALSE	None	0.925657	positive	0.00924	0.135562	negative	1.28102	0.00088	negative	5.83797
320	L	0.023	0.059	0.082	FALSE	None	0.011523	negative	3.93883	0	negative	20.0097	0	negative	24.118
321	P	0.098	0.259	0.357	FALSE	Chiroptera	0.003923	negative	5.1405	0.060886	negative	1.98272	0.336088	negative	0.51757
322	N	0.708	0.92	1.628	FALSE	None	0.067388	positive	2.09635	0.034052	positive	2.53118	0.000591	positive	6.21277
323	M	0.029	0.057	0.086	FALSE	None	0	negative	12.0387	0	negative	33.9348	0	negative	88.1204
324	T	0.028	0.056	0.084	FALSE	None	0	negative	10.9873	0	negative	12.6038	0	negative	25.2971
325	Q	0.459	0.664	1.123	FALSE	None	0.459824	negative	0.37374	0.041355	negative	2.35605	0.27947	negative	0.65118
326	G	0.553	0.74	1.293	FALSE	None	0.727084	negative	0.09607	0.021738	negative	2.96063	0	negative	15.1268
327	F	0.024	0.058	0.082	FALSE	None	0	negative	14.0163	0	negative	35.3054	0	negative	78.3586
328	W	0.008	0.071	0.079	FALSE	Cetartiodactyla	0	negative	14.8249	0	negative	36.1393	0	negative	101.553
329	E	0.833	1.549	2.382	FALSE	Rodentia	0.004435	positive	4.99702	0	positive	11.2904	7.61e-05	positive	8.2039
330	N	0.094	0.209	0.303	FALSE	None	0.005204	negative	4.8107	8.66e-05	negative	8.4296	0	negative	22.0676
331	S	0.016	0.064	0.08	FALSE	None	0.00895	negative	4.21787	0	negative	19.0683	0	negative	39.7351
332	M	0.029	0.057	0.086	FALSE	None	0	negative	12.0298	0	negative	27.8091	0	negative	95.6565
333	L	0.011	0.067	0.078	FALSE	None	0.034279	negative	2.79224	0.000184	negative	7.70737	0	negative	11.1888
334	T	0.127	0.267	0.394	FALSE	None	0.29672	negative	0.71702	0.00391	negative	4.61865	0.021989	negative	2.80732
335	D	0.096	0.212	0.308	FALSE	None	0.203713	negative	1.06338	0.000487	negative	6.68388	0	negative	17.7893
336	P	0.018	0.063	0.081	FALSE	None	7.19e-05	negative	9.5976	0	negative	20.8693	0	negative	27.4893
337	G	0.686	0.98	1.666	FALSE	None	0.034634	positive	2.77392	0.013011	positive	3.45701	0	positive	13.3713
338	N	0.169	0.291	0.46	FALSE	None	0.126431	negative	1.50027	0.106433	negative	1.48632	0	negative	12.1275
339	V	0.6	0.785	1.385	FALSE	None	0.533077	positive	0.27428	0.90816	positive	0.00858	0.03148	negative	2.48442
340	Q	0.48	0.695	1.175	FALSE	None	0.830229	negative	0.03757	0.056403	negative	2.05277	0.000261	negative	7.02821
341	K	0.103	0.224	0.327	FALSE	None	0.003115	negative	5.40847	0	negative	11.4841	0	negative	11.6356
342	A	0.016	0.072	0.088	FALSE	None	0.315245	negative	0.66649	0.001109	negative	5.8511	0	negative	27.9244
343	V	0.151	0.313	0.464	FALSE	None	0.028066	negative	3.00744	0	negative	15.9713	0	negative	27.2621
344	C	0.016	0.063	0.079	FALSE	None	7.19e-05	negative	10.394	0	negative	18.9569	0	negative	42.7751
345	H	0.027	0.056	0.083	FALSE	None	0.046594	negative	2.47081	0	negative	10.4234	0	negative	44.641
346	P	0.016	0.064	0.08	FALSE	None	0.000732	negative	7.08724	0	negative	19.4261	0	negative	36.4565
347	T	0.025	0.058	0.083	FALSE	None	0.000123	negative	8.91176	0	negative	24.7976	0	negative	38.8075
348	A	0.028	0.057	0.085	FALSE	None	0.289671	negative	0.73757	0.007556	negative	3.9871	0	negative	20.1944
349	W	0.008	0.071	0.079	FALSE	None	0	negative	14.8249	0	negative	31.5293	0	negative	95.8843
350	D	0.033	0.054	0.087	FALSE	None	0.000581	negative	7.30701	0	negative	11.3268	0	negative	48.1709
351	L	0.047	0.222	0.269	FALSE	None	0.050535	negative	2.3857	6.65e-05	negative	8.7331	0	negative	42.2363
352	G	0.025	0.057	0.082	FALSE	None	0.002777	negative	5.5217	0.000146	negative	7.90175	0	negative	18.5604
353	K	0.205	0.353	0.558	FALSE	None	0.078362	negative	1.94831	0.489964	negative	0.28406	0	negative	20.6816
354	G	0.658	1.217	1.875	FALSE	Chiroptera, Carnivora	0.000123	positive	9.34208	0	positive	36.252	1.58e-05	positive	9.62468
355	D	0.033	0.054	0.087	FALSE	None	0.001256	negative	6.42106	0	negative	18.8764	0	negative	57.1043
356	F	0.012	0.079	0.091	FALSE	None	0	negative	13.8377	0	negative	34.9567	0	negative	59.3364
357	R	0.028	0.056	0.084	FALSE	None	0.001073	negative	6.60465	0	negative	17.6325	0	negative	51.5204
358	I	0.028	0.056	0.084	FALSE	None	0	negative	13.6127	0	negative	29.173	0	negative	64.2921
359	L	0.171	0.317	0.488	FALSE	None	0.155826	negative	1.31315	4.5e-05	negative	8.88524	0	negative	36.1663
360	M	0.036	0.052	0.088	FALSE	None	0	negative	15.844	0	negative	38.6186	0	negative	95.0106
361	C	0.017	0.063	0.08	FALSE	None	0.000263	negative	8.16771	0	negative	22.8337	0	negative	71.0492
362	T	0.025	0.058	0.083	FALSE	None	0.000581	negative	7.29201	0	negative	14.7152	0	negative	28.0952
363	K	0.033	0.054	0.087	FALSE	None	0.005765	negative	4.69822	2.37e-05	negative	10.3264	0	negative	19.2755
364	V	0.02	0.12	0.14	FALSE	None	0.178475	negative	1.18762	6.65e-05	negative	8.86851	0	negative	33.8313
365	T	0.082	0.228	0.31	FALSE	None	0.152236	negative	1.33457	0.023458	negative	2.88705	0	negative	14.3898
366	M	0.036	0.052	0.088	FALSE	None	0	negative	15.844	0	negative	38.6186	0	negative	95.2569
367	D	0.026	0.06	0.086	FALSE	None	0.012223	negative	3.87677	0.000993	negative	5.96506	0.000119	negative	7.82778
368	D	0.156	0.289	0.445	FALSE	None	0.047948	negative	2.43979	2.37e-05	negative	9.95657	0	negative	25.6034
369	F	0.013	0.078	0.091	FALSE	None	0.000123	negative	9.00615	0	negative	17.825	0	negative	61.9295
370	L	0.011	0.068	0.079	FALSE	None	0.011135	negative	3.97736	0	negative	15.4834	0	negative	32.4692
371	T	0.026	0.058	0.084	FALSE	None	0.008717	negative	4.25564	0	negative	12.2294	3.12e-05	negative	9.34637
372	A	0.024	0.058	0.082	FALSE	None	0.017896	negative	3.46556	0.000203	negative	7.57723	0.000162	negative	7.51741
373	H	0.031	0.055	0.086	FALSE	None	0.001766	negative	6.03262	0	negative	18.2706	0	negative	51.6524
374	H	0.029	0.056	0.085	FALSE	None	0.927052	negative	0.00836	0.328835	negative	0.5607	7.61e-05	negative	8.30921
375	E	0.033	0.054	0.087	FALSE	None	0	negative	10.9073	0	negative	18.9688	0	negative	45.6649
376	M	0.036	0.052	0.088	FALSE	None	0	negative	15.844	0	negative	38.6186	0	negative	97.8399
377	G	0.025	0.058	0.083	FALSE	None	0.170496	negative	1.23054	0.000146	negative	7.88717	0	negative	12.3684
378	H	0.027	0.056	0.083	FALSE	None	0.003697	negative	5.21788	0	negative	14.4325	0	negative	54.107
379	I	0.028	0.056	0.084	FALSE	None	0.004696	negative	4.93286	0	negative	16.6115	0	negative	33.9961
380	Q	0.022	0.06	0.082	FALSE	None	0.001106	negative	6.58044	0	negative	14.7883	0	negative	39.3602
381	Y	0.027	0.057	0.084	FALSE	None	0	negative	10.5625	0	negative	16.843	0	negative	49.5553
382	D	0.033	0.054	0.087	FALSE	None	7.19e-05	negative	10.0738	0	negative	17.3858	0	negative	46.4181
383	M	0.036	0.052	0.088	FALSE	None	0	negative	15.844	0	negative	33.9039	0	negative	88.2328
384	A	0.025	0.058	0.083	FALSE	None	0.830229	negative	0.03727	0.029785	negative	2.65957	9.06e-05	negative	8.02916
385	Y	0.027	0.057	0.084	FALSE	None	0	negative	17.0659	0	negative	30.4377	0	negative	58.017
386	A	0.011	0.079	0.09	FALSE	None	0.088582	negative	1.8358	0.008256	negative	3.90403	0.015575	negative	3.12234
387	A	1.975	2.341	4.316	TRUE	Chiroptera, Carnivora	0	positive	12.5871	0	positive	37.0622	0	positive	17.2217
388	Q	0.021	0.061	0.082	FALSE	None	0.033494	negative	2.81879	0	negative	10.4502	0	negative	20.5806
389	P	0.018	0.062	0.08	FALSE	None	0.000933	negative	6.75461	0	negative	20.4045	0	negative	36.3593
390	F	0.462	0.659	1.121	FALSE	None	0.229541	negative	0.94818	0.023949	negative	2.86588	0	negative	21.0484
391	L	0.055	0.243	0.298	FALSE	None	0.003996	negative	5.11865	0	negative	10.4704	0	negative	23.5561
392	L	-0.001	0.119	0.118	FALSE	None	0.005826	negative	4.68571	0.000184	negative	7.62983	0	negative	15.3854
393	R	0.015	0.074	0.089	FALSE	None	0.001766	negative	6.02605	0	negative	13.0297	0	negative	19.2257
394	N	0.297	0.452	0.749	FALSE	None	0.536999	negative	0.26858	0.047099	negative	2.23433	0.249727	negative	0.73442
395	G	0.024	0.059	0.083	FALSE	None	0.00431	negative	5.03279	0	negative	15.0809	0	negative	11.1206
396	A	0.028	0.056	0.084	FALSE	None	0.021067	negative	3.30593	0	negative	11.183	0	negative	31.3083
397	N	0.036	0.053	0.089	FALSE	None	0.000801	negative	6.94806	0	negative	10.5088	0	negative	27.5047
398	E	0.032	0.054	0.086	FALSE	None	0.00053	negative	7.45251	0	negative	24.8063	0	negative	53.7796
399	G	0.026	0.057	0.083	FALSE	None	0.298837	negative	0.71083	0.063787	negative	1.93961	0	negative	12.0986
400	F	0.024	0.058	0.082	FALSE	None	7.19e-05	negative	9.39193	0	negative	27.3724	0	negative	80.9534
401	H	0.031	0.055	0.086	FALSE	None	0.004435	negative	4.99479	2.37e-05	negative	9.58956	0	negative	22.084
402	E	0.032	0.054	0.086	FALSE	None	0.037026	negative	2.70146	0	negative	12.9031	0	negative	47.12
403	A	0.028	0.056	0.084	FALSE	None	0.029186	negative	2.95791	0.000127	negative	8.08203	0	negative	11.9142
404	V	0.019	0.104	0.123	FALSE	None	0.151623	negative	1.33928	0.000346	negative	6.99301	0.000133	negative	7.71688
405	G	0.026	0.058	0.084	FALSE	None	0.047948	negative	2.43838	0	negative	13.9156	0	negative	19.9756
406	E	0.032	0.054	0.086	FALSE	None	0.001766	negative	6.01289	0	negative	13.0965	0	negative	38.1433
407	I	0.017	0.071	0.088	FALSE	None	0.001881	negative	5.93826	0	negative	19.3484	0	negative	57.9882
408	M	0.029	0.057	0.086	FALSE	None	0	negative	11.9855	0	negative	25.456	0	negative	85.4307
409	S	0.009	0.069	0.078	FALSE	None	0.000123	negative	9.05879	0	negative	13.9557	0	negative	27.4434
410	L	0.022	0.059	0.081	FALSE	None	0.001996	negative	5.86919	0	negative	11.3721	0	negative	27.7659
411	S	0.022	0.06	0.082	FALSE	None	0.00053	negative	7.44606	0	negative	15.2558	0	negative	42.8502
412	A	0.076	0.216	0.292	FALSE	None	0.003588	negative	5.25298	0	negative	14.3317	0	negative	39.6833
413	A	0.016	0.071	0.087	FALSE	None	0.178762	negative	1.18499	0.000107	negative	8.15286	0	negative	19.6152
414	T	0.025	0.058	0.083	FALSE	None	0.013982	negative	3.73485	0.000417	negative	6.83242	0	negative	17.9058
415	P	0.021	0.061	0.082	FALSE	None	0.00414	negative	5.07853	0.000329	negative	7.08627	0	negative	37.8794
416	K	0.541	0.718	1.259	FALSE	None	0.5553	positive	0.24696	0.491972	positive	0.28098	0.072662	negative	1.74736
417	H	0.02	0.066	0.086	FALSE	None	0.004886	negative	4.89018	0	negative	14.1285	0	negative	52.0211
418	L	0.014	0.066	0.08	FALSE	None	0.767531	negative	0.06946	0.050404	negative	2.16658	1.58e-05	negative	10.3136
419	K	0.019	0.095	0.114	FALSE	None	0.003699	negative	5.20826	2.37e-05	negative	10.0002	0	negative	24.2235
420	S	0.618	0.83	1.448	FALSE	Chiroptera	0.568293	positive	0.23219	0.811508	positive	0.03569	0.009194	negative	3.61932
421	I	0.113	0.242	0.355	FALSE	None	0.000881	negative	6.81696	0.001226	negative	5.76287	0	negative	21.3861
422	G	0.028	0.056	0.084	FALSE	None	0.000176	negative	8.64349	0.000575	negative	6.50989	0.400417	negative	0.40004
423	L	0.022	0.06	0.082	FALSE	None	0.004924	negative	4.87987	0	negative	15.7796	0	negative	42.1335
424	L	0.011	0.068	0.079	FALSE	None	0.001073	negative	6.61624	0	negative	17.8402	0	negative	32.8612
425	S	0.392	0.603	0.995	FALSE	None	0.180967	negative	1.17126	0.017167	negative	3.18715	0.001075	negative	5.64316
426	P	0.656	0.993	1.649	FALSE	None	0.111721	positive	1.60714	0.407685	positive	0.4066	0.681882	positive	0.09892
427	D	0.258	0.406	0.664	FALSE	None	0.147378	negative	1.36787	0.017846	negative	3.15119	0	negative	11.8904
428	F	0.028	0.056	0.084	FALSE	None	0	negative	13.2891	0	negative	18.4381	0	negative	54.2211
429	Q	1.185	1.894	3.079	FALSE	Chiroptera, Rodentia	0.055905	positive	2.283	0.002627	positive	5.00352	0.009678	positive	3.56919
430	E	0.045	0.148	0.193	FALSE	None	0.017308	negative	3.49828	0	negative	12.7783	0	negative	33.8587
431	D	0.019	0.09	0.109	FALSE	None	0.0795	negative	1.93282	2.37e-05	negative	9.40662	0	negative	29.8729
432	N	0.656	1.127	1.783	FALSE	None	0.013618	positive	3.76234	0.000107	positive	8.1395	0.000133	positive	7.63857
433	E	0.118	0.247	0.365	FALSE	None	0.015247	negative	3.64082	0	negative	10.7886	0	negative	29.933
434	T	0.013	0.077	0.09	FALSE	None	0.000581	negative	7.3436	0	negative	24.7342	0	negative	24.4424
435	E	0.153	0.284	0.437	FALSE	None	0.037026	negative	2.70304	0.001812	negative	5.37501	0	negative	15.4908
436	I	-0.135	0.421	0.286	FALSE	None	0.027199	negative	3.04295	0	negative	12.3857	0	negative	43.8453
437	N	0.033	0.054	0.087	FALSE	None	0	negative	10.9254	0	negative	26.5838	0	negative	76.6629
438	F	0.012	0.079	0.091	FALSE	None	0	negative	11.4523	0	negative	18.3734	0	negative	64.101
439	L	-0.002	0.127	0.125	FALSE	None	0.216198	negative	1.01058	0.015727	negative	3.27132	0	negative	18.1611
440	L	0.034	0.181	0.215	FALSE	None	0.001161	negative	6.49807	0	negative	10.4676	0	negative	27.0385
441	K	0.032	0.054	0.086	FALSE	None	0.010411	negative	4.05297	0	negative	14.6558	0	negative	42.2209
442	Q	0.021	0.061	0.082	FALSE	None	0	negative	13.5155	0	negative	26.9264	0	negative	68.5682
443	A	0.025	0.058	0.083	FALSE	None	0.060984	negative	2.19713	0.001409	negative	5.61817	0	negative	11.2747
444	L	0.019	0.061	0.08	FALSE	None	0.013047	negative	3.81095	0	negative	13.269	0	negative	34.0786
445	T	0.154	0.313	0.467	FALSE	Ancestral bat lineage (relative to human residue site, 64 mammals, Branch-site test)	0.954862	positive	0.00312	0.955809	positive	0.00188	6.15e-05	negative	8.45962
446	I	0.036	0.136	0.172	FALSE	None	0.002756	negative	5.53213	0	negative	13.224	0	negative	41.5463
447	V	0.061	0.184	0.245	FALSE	None	0.005412	negative	4.77135	0	negative	16.2538	0	negative	51.0648
448	G	0.089	0.242	0.331	FALSE	None	0.063583	negative	2.14917	2.37e-05	negative	10.1605	0	negative	34.4835
449	T	0.017	0.071	0.088	FALSE	None	0.338773	negative	0.60366	0.063198	negative	1.9488	0	negative	18.8998
450	L	-0.002	0.121	0.119	FALSE	None	0.359233	negative	0.55974	0.011298	negative	3.59418	0	negative	22.2752
451	P	0.016	0.063	0.079	FALSE	None	0.254492	negative	0.8527	0.612138	negative	0.15357	1.58e-05	negative	9.39565
452	F	0.027	0.056	0.083	FALSE	None	0.006619	negative	4.53723	0	negative	14.5161	0	negative	57.3329
453	T	0.029	0.056	0.085	FALSE	None	0.00053	negative	7.48024	0	negative	18.1207	0	negative	49.2812
454	Y	0.102	0.267	0.369	FALSE	None	0.001863	negative	5.9579	0	negative	15.2177	0	negative	68.6396
455	M	0.036	0.052	0.088	FALSE	None	0	negative	15.844	0	negative	38.6186	0	negative	99.0356
456	L	0.009	0.069	0.078	FALSE	None	0.158007	negative	1.29775	0.047551	negative	2.22472	0	negative	22.7731
457	E	0.032	0.054	0.086	FALSE	None	0.000881	negative	6.80763	0	negative	12.1362	0	negative	55.2843
458	K	0.018	0.089	0.107	FALSE	None	0.016208	negative	3.57081	0	negative	12.0047	0	negative	25.6638
459	W	-0.002	0.127	0.125	FALSE	None	0.000176	negative	8.64513	0	negative	28.1906	0	negative	91.4693
460	R	0.019	0.114	0.133	FALSE	None	0.608573	negative	0.19427	0.001529	negative	5.54157	0	negative	18.3452
461	W	-0.001	0.127	0.126	FALSE	None	0	negative	10.9928	0	negative	31.4875	0	negative	87.7787
462	M	0.028	0.057	0.085	FALSE	None	0	negative	11.8613	0	negative	22.9	0	negative	48.6656
463	V	0.012	0.078	0.09	FALSE	None	0	negative	12.6016	0	negative	11.812	0	negative	27.0514
464	F	0.028	0.056	0.084	FALSE	None	0.000176	negative	8.79799	0	negative	14.0932	0	negative	46.3628
465	K	0.682	0.887	1.569	FALSE	None	0.040777	positive	2.60575	0.896274	positive	0.01105	0.439671	negative	0.33757
466	G	0.019	0.111	0.13	FALSE	None	0.36905	negative	0.53443	0.012267	negative	3.51661	0.000918	negative	5.79808
467	E	0.255	0.414	0.669	FALSE	None	0.264284	negative	0.81664	0.000364	negative	6.94841	1.58e-05	negative	10.0725
468	I	0.018	0.091	0.109	FALSE	None	0.002557	negative	5.60509	0	negative	15.3691	0	negative	56.0254
469	P	0.015	0.064	0.079	FALSE	None	0.000222	negative	8.42979	0	negative	20.5798	0	negative	23.3808
470	K	0.159	0.295	0.454	FALSE	None	0.021206	negative	3.29086	0	negative	12.5131	0	negative	21.7533
471	D	0.365	0.541	0.906	FALSE	None	0.727084	negative	0.09616	0.316201	negative	0.5888	0.009514	negative	3.58503
472	Q	0.174	0.35	0.524	FALSE	None	0.030091	negative	2.92643	0.000961	negative	6.00176	0.000218	negative	7.1631
473	W	0.008	0.071	0.079	FALSE	None	0	negative	14.8249	0	negative	36.1393	0	negative	74.3295
474	M	0.082	0.185	0.267	FALSE	None	0.014148	negative	3.72016	0.000276	negative	7.24753	0	negative	22.1658
475	K	0.441	0.625	1.066	FALSE	None	0.733044	negative	0.09228	0.828709	positive	0.02949	0.224647	negative	0.82187
476	K	0.019	0.096	0.115	FALSE	None	0.076012	negative	1.9773	4.5e-05	negative	8.89813	0.005617	negative	4.0826
477	W	-0.002	0.129	0.127	FALSE	None	0	negative	10.8977	0	negative	31.4701	0	negative	60.0517
478	W	0.008	0.071	0.079	FALSE	None	0	negative	14.8249	0	negative	36.1393	0	negative	75.1849
479	E	0.043	0.143	0.186	FALSE	None	0.056878	negative	2.26243	8.66e-05	negative	8.44917	0	negative	12.413
480	M	0.036	0.052	0.088	FALSE	None	0	negative	15.844	0	negative	38.6186	0	negative	74.4662
481	K	0.033	0.054	0.087	FALSE	None	7.19e-05	negative	9.43101	0	negative	23.1119	0	negative	61.4304
482	R	0.004	0.074	0.078	FALSE	None	0.001438	negative	6.27516	0	negative	17.1411	0	negative	31.6642
483	E	0.1	0.22	0.32	FALSE	None	0.216198	negative	1.00801	0.183323	negative	1.01861	0.000119	negative	7.72267
484	I	0.053	0.164	0.217	FALSE	None	0.056878	negative	2.26219	8.66e-05	negative	8.42368	0	negative	24.1157
485	V	0.028	0.056	0.084	FALSE	None	0.203463	negative	1.06564	0.002525	negative	5.04329	0	negative	17.3072
486	G	0.026	0.057	0.083	FALSE	None	0.679393	negative	0.13118	0.270932	negative	0.70237	0.000618	negative	6.17394
487	V	0.028	0.057	0.085	FALSE	None	0.000854	negative	6.88157	0	negative	15.8888	0	negative	37.2031
488	V	0.141	0.293	0.434	FALSE	None	0.36905	negative	0.53635	0.01277	negative	3.47707	0.015336	negative	3.13711
489	E	0.032	0.054	0.086	FALSE	None	0.021067	negative	3.30139	4.5e-05	negative	9.13632	0	negative	32.8749
490	P	0.008	0.087	0.095	FALSE	None	0.009568	negative	4.14944	0	negative	15.4529	0	negative	19.2692
491	V	0.649	1.025	1.674	FALSE	None	0.217599	positive	1.00121	0.448347	positive	0.34033	0.425632	negative	0.35858
492	P	0.122	0.305	0.427	FALSE	None	0.044364	negative	2.52069	0.000107	negative	8.31175	0	negative	25.7759
493	H	0.031	0.055	0.086	FALSE	None	0.000494	negative	7.57888	2.37e-05	negative	9.85042	0	negative	29.6975
494	D	0.021	0.075	0.096	FALSE	None	0.000494	negative	7.60364	0.000329	negative	7.07504	0	negative	31.3473
495	E	0.032	0.054	0.086	FALSE	None	0.015904	negative	3.59735	0	negative	14.0049	0	negative	42.1583
496	T	0.023	0.139	0.162	FALSE	None	0.069541	negative	2.06613	0.047688	negative	2.22077	1.58e-05	negative	9.76363
497	Y	0.021	0.061	0.082	FALSE	None	0	negative	13.7746	0	negative	27.1021	0	negative	50.9436
498	C	0.022	0.059	0.081	FALSE	None	0.000403	negative	7.80235	0	negative	21.3691	0	negative	38.6018
499	D	0.033	0.054	0.087	FALSE	None	0.003699	negative	5.20955	4.5e-05	negative	8.95178	0	negative	38.7263
500	P	0.02	0.061	0.081	FALSE	None	0.242493	negative	0.89664	0.343485	negative	0.52778	1.58e-05	negative	10.004
501	A	0.026	0.058	0.084	FALSE	None	0.753872	positive	0.07793	0.962577	positive	0.00132	0.002036	negative	5.03373
502	S	0.603	0.806	1.409	FALSE	None	0.794763	negative	0.05443	0.496114	negative	0.27475	0.000344	negative	6.76131
503	L	0.011	0.068	0.079	FALSE	None	0.026766	negative	3.06445	0.019405	negative	3.07011	0	negative	18.6348
504	F	0.025	0.058	0.083	FALSE	None	0	negative	11.0903	0	negative	24.9075	0	negative	63.5669
505	H	0.03	0.055	0.085	FALSE	None	0.02889	negative	2.97275	0.003403	negative	4.75119	0	negative	20.7372
506	V	0.029	0.055	0.084	FALSE	None	0.006589	negative	4.54382	0	negative	12.1284	0	negative	23.6205
507	S	0.071	0.205	0.276	FALSE	Ancestral Cetartiodactyla lineage (relative to human residue site, 64 mammals, Branch-site test)	0.000222	negative	8.4859	0	negative	12.8302	0	negative	27.7919
508	N	0.035	0.121	0.156	FALSE	None	0.020679	negative	3.32753	0.000107	negative	8.28577	0	negative	25.2205
509	D	0.036	0.053	0.089	FALSE	None	7.19e-05	negative	9.54053	0	negative	15.9975	0	negative	44.4083
510	Y	0.009	0.086	0.095	FALSE	None	0.000555	negative	7.41307	0	negative	16.9764	0	negative	38.9287
511	S	0.011	0.068	0.079	FALSE	None	0.027997	negative	3.0113	0	negative	10.6201	0	negative	33.355
512	F	0.024	0.058	0.082	FALSE	None	0.000555	negative	7.41845	0	negative	27.3838	0	negative	74.6358
513	I	0.028	0.056	0.084	FALSE	None	0	negative	11.1174	0	negative	31.9741	0	negative	65.2954
514	R	0.013	0.067	0.08	FALSE	None	0.062518	negative	2.17071	0.000184	negative	7.67833	0	negative	28.5931
515	Y	0.026	0.057	0.083	FALSE	None	0.002309	negative	5.71525	0	negative	13.6019	0	negative	50.5743
516	Y	0.009	0.085	0.094	FALSE	None	0.001766	negative	6.02378	4.5e-05	negative	9.13751	0	negative	38.205
517	T	0.025	0.058	0.083	FALSE	None	0.000555	negative	7.39936	0	negative	22.8301	0	negative	29.7285
518	R	0.029	0.056	0.085	FALSE	None	0.000222	negative	8.46003	0	negative	17.2057	0	negative	35.0076
519	T	0.024	0.059	0.083	FALSE	None	7.19e-05	negative	9.59309	0	negative	28.2343	0	negative	62.6068
520	L	0.021	0.064	0.085	FALSE	None	0.002756	negative	5.52787	0	negative	16.967	0	negative	38.9889
521	Y	0.02	0.123	0.143	FALSE	None	0.072956	negative	2.01538	0.000146	negative	7.93511	0	negative	35.7266
522	Q	0.01	0.084	0.094	FALSE	None	0.000581	negative	7.33574	0.000127	negative	8.04299	0	negative	54.1281
523	F	0.024	0.058	0.082	FALSE	None	0.000123	negative	9.26872	0	negative	27.367	0	negative	75.8831
524	Q	0.022	0.06	0.082	FALSE	None	0.000263	negative	8.28178	0	negative	29.5107	0	negative	88.6234
525	F	0.028	0.056	0.084	FALSE	None	0	negative	13.1633	0	negative	23.8584	0	negative	59.7853
526	Q	0.093	0.249	0.342	FALSE	None	0.036974	negative	2.70681	0	negative	13.0532	0	negative	40.4744
527	E	0.022	0.064	0.086	FALSE	None	0.000123	negative	9.33485	0	negative	20.9643	0	negative	34.9102
528	A	0.024	0.059	0.083	FALSE	None	0.000854	negative	6.8645	0	negative	18.8376	0	negative	23.0135
529	L	0.024	0.059	0.083	FALSE	None	0.000123	negative	9.27472	0	negative	19.6052	0	negative	33.6304
530	C	0.022	0.059	0.081	FALSE	None	0.000359	negative	7.89542	2.37e-05	negative	10.3016	0	negative	34.6525
531	Q	0.659	1.276	1.935	FALSE	Chiroptera	0.801061	positive	0.05148	0.805865	positive	0.03798	0.132127	negative	1.25185
532	A	0.582	0.767	1.349	FALSE	None	0.829638	positive	0.0382	0.434137	negative	0.36458	0.010704	negative	3.47375
533	A	0.029	0.056	0.085	FALSE	None	0.000263	negative	8.16098	0	negative	17.4711	0	negative	16.6253
534	K	0.614	0.787	1.401	FALSE	None	0.442989	positive	0.40124	0.595668	negative	0.16908	0.682621	negative	0.09796
535	H	0.054	0.168	0.222	FALSE	None	0.005765	negative	4.70131	0.001409	negative	5.62283	0	negative	27.4675
536	E	0.675	0.865	1.54	FALSE	None	0.703188	positive	0.11176	0.441048	positive	0.35176	0.191474	positive	0.94752
537	G	0.015	0.074	0.089	FALSE	None	0.328961	negative	0.62707	0.03103	negative	2.62232	0.007527	negative	3.81246
538	P	0.222	0.429	0.651	FALSE	None	0.195049	negative	1.1049	0.000892	negative	6.08186	0.000565	negative	6.27019
539	L	0.012	0.066	0.078	FALSE	None	0.044364	negative	2.51884	0.001856	negative	5.34779	0	negative	17.4944
540	H	0.341	0.533	0.874	FALSE	None	0.054643	negative	2.30864	0.000256	negative	7.32803	0	negative	23.5314
541	K	0.018	0.093	0.111	FALSE	None	0.003433	negative	5.29672	0	negative	12.1811	0	negative	11.7154
542	C	0.022	0.059	0.081	FALSE	None	0	negative	12.2348	0	negative	30.9298	0	negative	72.9702
543	D	0.033	0.053	0.086	FALSE	None	0.016657	negative	3.54208	8.66e-05	negative	8.55615	0	negative	49.7679
544	I	0.027	0.056	0.083	FALSE	None	0	negative	17.754	0	negative	31.8131	0	negative	61.9905
545	S	0.049	0.233	0.282	FALSE	None	0.015069	negative	3.65349	0.010055	negative	3.70775	0	negative	17.1868
546	N	0.033	0.117	0.15	FALSE	None	0.042638	negative	2.5631	0	negative	15.1714	0	negative	23.2965
547	S	0.016	0.063	0.079	FALSE	None	0.001414	negative	6.29101	0	negative	13.7473	0	negative	38.1776
548	T	0.551	0.735	1.286	FALSE	Carnivora	0.028677	positive	2.9837	2.37e-05	positive	9.49814	0.004184	positive	4.36023
549	E	0.233	0.394	0.627	FALSE	None	0.165436	negative	1.25856	0.155259	negative	1.16376	0.069573	negative	1.78591
550	A	0.028	0.056	0.084	FALSE	None	0.022901	negative	3.21828	4.5e-05	negative	9.27697	0	negative	28.2278
551	G	0.026	0.057	0.083	FALSE	None	0.018797	negative	3.41925	0.000166	negative	7.82747	0	negative	22.2306
552	Q	0.682	0.918	1.6	FALSE	None	0.841083	positive	0.03232	0.29984	positive	0.62851	0.828956	negative	0.02782
553	K	0.018	0.091	0.109	FALSE	None	0.036299	negative	2.72477	0	negative	12.0805	0	negative	20.7003
554	L	0.01	0.068	0.078	FALSE	None	0.2552	negative	0.84946	0.001593	negative	5.50243	0	negative	17.5406
555	F	0.583	0.805	1.388	FALSE	None	0.608573	positive	0.19365	0.453338	negative	0.33296	0.008491	negative	3.69723
556	N	0.717	0.945	1.662	FALSE	None	0.243733	positive	0.88951	0.208118	positive	0.9153	0.181715	positive	0.99336
557	M	0.036	0.052	0.088	FALSE	Chiroptera	0	negative	15.844	0	negative	38.4128	0	negative	65.1165
558	L	0	0.114	0.114	FALSE	None	0.000263	negative	8.3157	0.000239	negative	7.40205	0	negative	18.8451
559	R	1.974	2.34	4.314	TRUE	None	0	positive	12.6562	2.37e-05	positive	9.59173	0.794774	positive	0.03974
560	L	0.249	0.439	0.688	FALSE	None	0.157824	negative	1.30012	0.000184	negative	7.67237	0	negative	13.3668
561	G	0.023	0.059	0.082	FALSE	None	0	negative	14.6222	0	negative	18.7941	0	negative	28.7712
562	K	0.159	0.294	0.453	FALSE	None	0.024535	negative	3.14798	0.021525	negative	2.97268	0.000133	negative	7.68878
563	S	0.009	0.069	0.078	FALSE	None	0.000123	negative	9.2209	0	negative	12.5114	0	negative	24.6639
564	E	0.375	0.555	0.93	FALSE	None	0.742011	negative	0.08599	0.934425	negative	0.00428	0.000274	negative	6.97362
565	P	0.039	0.198	0.237	FALSE	None	0.000732	negative	7.05568	0	negative	11.751	0	negative	37.0887
566	W	0.008	0.071	0.079	FALSE	None	0	negative	14.8249	0	negative	35.9466	0	negative	101.342
567	T	0.011	0.081	0.092	FALSE	None	7.19e-05	negative	9.41103	4.5e-05	negative	8.96333	0	negative	28.1825
568	L	1.972	2.34	4.312	TRUE	Chiroptera	0.032296	positive	2.85783	0	positive	11.3047	0.230636	positive	0.79767
569	A	0.022	0.13	0.152	FALSE	None	0.293535	negative	0.72698	0.002502	negative	5.059	0	negative	24.054
570	L	0.002	0.106	0.108	FALSE	None	0.21245	negative	1.02849	0.023848	negative	2.87098	0	negative	14.8844
571	E	0.16	0.296	0.456	FALSE	Cetartiodactyla	0.021206	negative	3.2932	0.000876	negative	6.08664	0	negative	12.4589
572	N	0.672	1.224	1.896	FALSE	Chiroptera, Carnivora	0.016675	positive	3.5383	0	positive	15.4743	0	positive	10.8709
573	V	0.372	0.562	0.934	FALSE	None	0.2272	positive	0.96214	0.844535	positive	0.02397	0.320678	negative	0.55154
574	V	0.148	0.305	0.453	FALSE	None	0.250216	negative	0.86762	0.078279	negative	1.75539	1.58e-05	negative	10.1962
575	G	0.024	0.143	0.167	FALSE	None	0.012371	negative	3.8635	0.000312	negative	7.13094	0	negative	15.9787
576	A	1.109	1.833	2.942	FALSE	None	0.052403	positive	2.35074	0.031625	positive	2.60126	0.719047	positive	0.0769
577	K	0.169	0.311	0.48	FALSE	None	0.28652	negative	0.74884	0.068879	negative	1.87115	0.507872	negative	0.25146
578	N	0.422	0.601	1.023	FALSE	None	0.622174	positive	0.17978	0.303548	positive	0.61905	0.442441	negative	0.33232
579	M	0.036	0.052	0.088	FALSE	None	0	negative	15.844	0	negative	33.739	0	negative	85.2044
580	N	0.17	0.292	0.462	FALSE	None	0.215393	negative	1.01548	0.032424	negative	2.57818	0	negative	11.5787
581	V	0.079	0.221	0.3	FALSE	None	0.071434	negative	2.03651	0.2528	negative	0.75687	0.000175	negative	7.35877
582	R	0.7	0.932	1.632	FALSE	None	0.282996	positive	0.75886	0.17972	positive	1.03487	0	positive	18.4478
583	P	0.017	0.063	0.08	FALSE	None	0.003923	negative	5.13946	0	negative	11.5883	0	negative	24.9843
584	L	0.011	0.067	0.078	FALSE	None	0.003745	negative	5.19073	0	negative	13.0436	0	negative	28.5935
585	L	0.019	0.062	0.081	FALSE	None	0.000314	negative	8.04442	0	negative	14.013	0	negative	26.8063
586	N	0.419	0.598	1.017	FALSE	None	0.702631	negative	0.11297	0.055289	negative	2.07385	3.12e-05	negative	8.94595
587	Y	0.021	0.06	0.081	FALSE	None	0	negative	11.195	0	negative	26.9644	0	negative	69.0523
588	F	0.028	0.056	0.084	FALSE	None	0.016508	negative	3.55191	0.000256	negative	7.29998	0	negative	29.6003
589	E	0.154	0.286	0.44	FALSE	None	0.36723	negative	0.5418	0.389506	positive	0.44145	0.793963	negative	0.0404
590	P	0.016	0.064	0.08	FALSE	None	0.006261	negative	4.61429	0	negative	12.9343	0	negative	24.8422
591	L	0.015	0.065	0.08	FALSE	None	0.001467	negative	6.25006	0	negative	17.7304	0	negative	18.5999
592	F	0.622	0.805	1.427	FALSE	None	0.971319	negative	0.00123	0.776965	positive	0.04998	0.050931	negative	2.06351
593	T	0.32	0.519	0.839	FALSE	Rodentia	0.058354	negative	2.23843	0.99354	negative	4e-05	0.160654	positive	1.09393
594	W	0.008	0.071	0.079	FALSE	None	0	negative	14.8249	0	negative	35.9466	0	negative	91.1791
595	L	0.011	0.068	0.079	FALSE	None	0.000222	negative	8.40241	0	negative	14.6901	0	negative	27.6603
596	K	0.466	0.649	1.115	FALSE	None	0.99421	positive	5e-05	0.049601	negative	2.18438	0.011632	negative	3.39237
597	D	0.671	0.86	1.531	FALSE	None	0.325956	positive	0.63558	0.060886	positive	1.98321	0.067492	positive	1.81481
598	Q	0.027	0.153	0.18	FALSE	None	0.013618	negative	3.76283	0	negative	11.4362	0	negative	13.4745
599	N	0.033	0.054	0.087	FALSE	None	0.000555	negative	7.39792	0	negative	14.9585	0	negative	45.7218
600	K	0.707	0.923	1.63	FALSE	None	0.322983	positive	0.64411	0.15608	positive	1.15734	0.60334	positive	0.15855
601	N	0.033	0.117	0.15	FALSE	None	0.000222	negative	8.34642	0.000221	negative	7.48962	0.000287	negative	6.9024
602	S	0.029	0.163	0.192	FALSE	None	0.482823	negative	0.3399	0.046742	negative	2.24245	0	negative	11.213
603	F	0.694	0.97	1.664	FALSE	None	0.058553	positive	2.23363	0.209453	positive	0.90812	0.000495	positive	6.40025
604	V	0.027	0.057	0.084	FALSE	None	0.000834	negative	6.93141	4.5e-05	negative	9.14842	0.008375	negative	3.71195
605	G	0.024	0.058	0.082	FALSE	None	0.539246	negative	0.26545	0.007427	negative	4.00605	0	negative	13.2302
606	W	0.008	0.071	0.079	FALSE	None	0	negative	14.8249	0	negative	35.9466	0	negative	90.9668
607	S	0.842	1.565	2.407	FALSE	Chiroptera	0.181706	positive	1.16668	0.022763	positive	2.91529	0.507692	positive	0.25237
608	T	0.296	0.484	0.78	FALSE	None	0.643189	positive	0.16027	0.767589	positive	0.05467	0.185081	negative	0.97838
609	D	0.637	0.813	1.45	FALSE	None	0.968893	positive	0.00163	0.020432	positive	3.02143	0.003049	positive	4.65457
610	W	0.505	0.731	1.236	FALSE	None	0.004656	negative	4.94821	0.001812	negative	5.3794	0	negative	14.1706
611	S	0.343	0.523	0.866	FALSE	None	0.72214	negative	0.09992	0.207098	negative	0.92005	0.736529	negative	0.06688
612	P	0.034	0.18	0.214	FALSE	None	0.093209	negative	1.78524	0.020541	negative	3.01499	0	negative	11.8423
613	Y	0.319	0.512	0.831	FALSE	None	0.092805	negative	1.79098	0.14679	negative	1.21116	6.15e-05	negative	8.55004
614	A	0.687	0.904	1.591	FALSE	None	0.359233	positive	0.55884	0.074366	positive	1.79933	0.030722	positive	2.5066
615	D	0.656	0.831	1.487	FALSE	None	0.954318	positive	0.00329	0.040181	positive	2.3838	0.189823	positive	0.95595
616	Q	0.636	0.842	1.478	FALSE	None	0.156087	negative	1.3103	0.403279	negative	0.41513	0.417419	negative	0.37119
617	S	0.574	0.763	1.337	FALSE	None	0.470056	negative	0.35847	0.483783	negative	0.29203	0.000413	negative	6.57675
618	I	0.029	0.056	0.085	FALSE	None	0.000581	negative	7.32007	0.000256	negative	7.32767	0	negative	19.8213
619	K	0.032	0.054	0.086	FALSE	None	0	negative	12.7496	0	negative	19.1157	0	negative	65.5783
620	V	0.028	0.057	0.085	FALSE	None	0	negative	14.8249	4.5e-05	negative	9.05845	0	negative	21.2037
621	R	0.029	0.056	0.085	FALSE	None	0	negative	10.8784	0	negative	12.2122	0	negative	29.7744
622	I	0.033	0.054	0.087	FALSE	None	0	negative	16.8632	0	negative	20.9936	0	negative	20.516
623	S	0.027	0.056	0.083	FALSE	None	0.001139	negative	6.52136	0	negative	13.9345	0	negative	43.4207
624	L	0.01	0.069	0.079	FALSE	None	0.345254	negative	0.58967	0.064634	negative	1.92718	0	negative	15.6293
625	K	0.046	0.151	0.197	FALSE	None	0.021067	negative	3.30143	0.002051	negative	5.25361	0	negative	17.6266
626	S	0.184	0.407	0.591	FALSE	None	0.187776	negative	1.13699	0.041355	negative	2.357	4.64e-05	negative	8.62223
627	A	0.019	0.11	0.129	FALSE	None	0.00139	negative	6.32232	0.0004	negative	6.87048	0	negative	11.9328
628	L	0.011	0.079	0.09	FALSE	None	0.000123	negative	9.25047	0	negative	11.4083	0	negative	22.7182
629	G	0.023	0.059	0.082	FALSE	None	0.000222	negative	8.51564	0	negative	10.9328	0	negative	12.3252
630	D	0.681	0.866	1.547	FALSE	None	0.276305	positive	0.77846	0	positive	10.7506	0.012855	positive	3.29834
631	K	0.729	0.988	1.717	FALSE	None	0.105551	positive	1.66625	0.020118	positive	3.03701	0.042538	positive	2.21925
632	A	0.022	0.129	0.151	FALSE	None	0.096143	negative	1.75528	0.158341	negative	1.14381	0	negative	23.6931
633	Y	0.097	0.255	0.352	FALSE	None	0.783465	negative	0.06048	0.100511	negative	1.53851	0	negative	28.3407
634	E	0.656	0.837	1.493	FALSE	None	0.110891	positive	1.61477	0.004401	positive	4.50225	0.004263	positive	4.33912
635	W	0.173	0.444	0.617	FALSE	None	0.000854	negative	6.86761	0	negative	20.1842	0	negative	79.8465
636	N	0.212	0.348	0.56	FALSE	None	0.36905	negative	0.53467	0.170858	negative	1.07925	3.12e-05	negative	9.02625
637	D	0.408	0.587	0.995	FALSE	None	0.661546	negative	0.14513	0.644147	negative	0.12853	0.659285	positive	0.11561
638	N	0.185	0.315	0.5	FALSE	None	0.273661	negative	0.78657	0.088728	negative	1.64555	0.001362	negative	5.41827
639	E	0.019	0.102	0.121	FALSE	None	0.005662	negative	4.72486	8.66e-05	negative	8.55552	0	negative	35.5003
640	M	0.08	0.183	0.263	FALSE	None	0.016165	negative	3.576	0.000256	negative	7.31516	0	negative	14.1412
641	Y	0.179	0.359	0.538	FALSE	None	0.192559	negative	1.11617	0.000312	negative	7.12392	0	negative	29.5549
642	L	0.309	0.538	0.847	FALSE	None	0.832774	negative	0.03605	0.139224	negative	1.25874	1.58e-05	negative	10.1602
643	F	0.012	0.079	0.091	FALSE	None	0	negative	13.992	0	negative	25.1709	0	negative	69.356
644	R	1.897	2.311	4.208	TRUE	None	0.033312	positive	2.82858	0.001274	positive	5.71843	0.314716	negative	0.56508
645	S	0.4	0.627	1.027	FALSE	None	0.22355	negative	0.97821	0.26446	negative	0.72358	0	negative	13.8722
646	S	0.196	0.385	0.581	FALSE	None	0.517038	negative	0.29237	0.332515	negative	0.55037	0.001891	negative	5.10404
647	V	0.606	0.787	1.393	FALSE	None	0.514396	positive	0.29631	0.051654	positive	2.14146	0.909186	negative	0.00769
648	A	0.022	0.131	0.153	FALSE	None	0.988281	positive	0.00022	0.178217	negative	1.04468	0	negative	17.2162
649	Y	0.387	0.585	0.972	FALSE	None	0.925657	positive	0.00916	0.05183	negative	2.13566	0	negative	17.7908
650	A	0.085	0.234	0.319	FALSE	None	0.032219	negative	2.86202	4.5e-05	negative	9.11862	0	negative	29.7271
651	M	0.123	0.229	0.352	FALSE	None	0.006377	negative	4.5931	0	negative	14.1167	0	negative	44.5547
652	R	0.026	0.057	0.083	FALSE	Cetartiodactyla	0.002118	negative	5.81184	2.37e-05	negative	9.52157	0	negative	13.1767
653	Q	1.282	1.966	3.248	FALSE	Primates, Rodentia	0.000222	positive	8.52345	0	positive	33.7801	0.260114	positive	0.70251
654	Y	0.154	0.314	0.468	FALSE	None	0.081273	negative	1.91267	0.006711	negative	4.10525	0	negative	29.1315
655	F	0.019	0.112	0.131	FALSE	Cetartiodactyla	0.007421	negative	4.41808	4.5e-05	negative	9.36276	0	negative	31.0127
656	L	0.6	1.023	1.623	FALSE	Chiroptera, Cetartiodactyla	0.401189	positive	0.47362	0.008366	positive	3.88842	0.006067	positive	4.01211
657	K	1.762	2.251	4.013	FALSE	Primates, Cetartiodactyla, Rodentia	0.000834	positive	6.91131	0	positive	23.6635	0	positive	12.5712
658	V	1.975	2.341	4.316	TRUE	Chiroptera, Primates, Rodentia	0	positive	26.191	0	positive	53.7304	0	positive	30.4169
659	K	0.122	0.258	0.38	FALSE	None	0.047468	negative	2.451	0.002912	negative	4.90507	0	negative	16.2401
660	N	0.656	0.835	1.491	FALSE	Primates, Carnivora	0.02362	positive	3.18641	0	positive	13.638	0	positive	14.5161
661	Q	0.524	0.716	1.24	FALSE	None	0.494916	negative	0.32357	0.531214	negative	0.23433	0.63997	positive	0.13026
662	M	0.364	0.559	0.923	FALSE	Carnivora	0.850309	positive	0.02885	0	positive	12.0889	1.58e-05	positive	9.53117
663	I	0.584	0.758	1.342	FALSE	None	0.99973	negative	0	0.208745	negative	0.91196	0.30747	negative	0.58361
664	L	0.683	0.94	1.623	FALSE	None	0.143004	positive	1.39341	0.411393	positive	0.40012	0.001656	positive	5.22894
665	F	0.028	0.056	0.084	FALSE	None	0.006383	negative	4.58904	0	negative	10.8077	0	negative	46.7929
666	G	0.706	0.947	1.653	FALSE	None	0.010353	positive	4.06337	0.099364	positive	1.54909	0.148444	negative	1.15735
667	E	0.719	0.963	1.682	FALSE	None	0.033386	positive	2.82461	0	positive	10.7721	7.61e-05	positive	8.14324
668	E	0.723	0.956	1.679	FALSE	None	0.015467	positive	3.62491	0.002956	positive	4.88556	0.010008	positive	3.53767
669	D	0.596	0.764	1.36	FALSE	None	0.0079	positive	4.35255	0.209641	positive	0.90548	0.187616	negative	0.96704
670	V	0.02	0.12	0.14	FALSE	Cetartiodactyla	0.927052	negative	0.00836	0.147865	negative	1.20426	0.001085	negative	5.63621
671	R	1.975	2.341	4.316	TRUE	Chiroptera, Carnivora,Rodentia	0	positive	19.5454	0	positive	29.7994	7.61e-05	positive	8.18121
672	V	0.146	0.299	0.445	FALSE	None	0.301849	negative	0.70149	0.06808	negative	1.8822	0.18832	negative	0.96316
673	A	0.702	0.9	1.602	FALSE	None	0.163325	positive	1.27013	0.013159	positive	3.44332	0.152406	positive	1.13579
674	N	0.357	0.524	0.881	FALSE	Cetartiodactyla	0.885521	positive	0.01807	0.481203	positive	0.29586	0.10348	positive	1.4518
675	L	1.972	2.34	4.312	TRUE	Chiroptera	0.001766	positive	6.02987	0	positive	11.9564	0.000105	positive	7.94105
676	K	0.36	0.544	0.904	FALSE	None	0.872697	positive	0.02205	0.188824	negative	0.99282	0	negative	11.1261
677	P	0.615	0.835	1.45	FALSE	None	0.638005	negative	0.16548	0.003521	negative	4.71738	0.003265	negative	4.58912
678	R	0.011	0.084	0.095	FALSE	None	0.23035	negative	0.94413	0.000294	negative	7.18848	0	negative	30.55
679	I	0.465	0.655	1.12	FALSE	None	0.198044	negative	1.088	0.051729	negative	2.13879	0	negative	11.4079
680	S	0.003	0.101	0.104	FALSE	None	0.000933	negative	6.74395	0	negative	18.9086	0	negative	49.3928
681	F	0.012	0.078	0.09	FALSE	None	0.004409	negative	5.01196	0	negative	17.5859	0	negative	61.8976
682	N	0.651	0.833	1.484	FALSE	None	0.933419	positive	0.00703	0.35554	positive	0.50315	0.000905	negative	5.81799
683	F	0.023	0.136	0.159	FALSE	None	0	negative	13.8418	0	negative	28.7192	0	negative	22.9826
684	F	0.687	1.022	1.709	FALSE	None	0.180707	positive	1.17515	0.070302	positive	1.85136	0.226253	positive	0.81565
685	V	0.022	0.13	0.152	FALSE	None	0.024817	negative	3.13573	8.66e-05	negative	8.4225	0	negative	26.4383
686	T	0.218	0.388	0.606	FALSE	None	0.415925	negative	0.44562	0.025714	negative	2.79396	0.000998	negative	5.72047
687	A	1.895	2.31	4.205	TRUE	None	0.315395	positive	0.66503	0.000522	positive	6.6038	0.99675	positive	2e-05
688	P	0.05	0.218	0.268	FALSE	None	0.36905	negative	0.53448	0.027574	negative	2.72851	0	negative	18.0536
689	K	1.973	2.34	4.313	TRUE	Chiroptera	0.000176	positive	8.70353	0	positive	11.5348	0	positive	12.1842
690	N	0.092	0.203	0.295	FALSE	None	0.562408	negative	0.23931	0.538706	negative	0.22546	0.161738	negative	1.08765
691	V	1.099	1.825	2.924	FALSE	Chiroptera	0.000263	positive	8.16583	0	positive	19.5288	0	positive	10.8786
692	S	0.607	0.812	1.419	FALSE	None	0.455937	negative	0.37982	0.436773	negative	0.36009	0.75286	positive	0.05894
693	D	0.546	0.727	1.273	FALSE	None	0.753872	positive	0.07826	0.714855	negative	0.08198	0.0067	positive	3.91976
694	I	0.648	0.848	1.496	FALSE	None	0.772325	negative	0.06679	0.674876	positive	0.10795	0.576952	positive	0.18149
695	I	0.058	0.175	0.233	FALSE	None	0.009631	negative	4.13729	0.004173	negative	4.55737	0	negative	22.7226
696	P	0.021	0.06	0.081	FALSE	None	0.070145	negative	2.05531	0.016398	negative	3.2313	0	negative	17.1862
697	R	0.271	0.455	0.726	FALSE	None	0.091738	negative	1.80331	0.002582	negative	5.02272	0	negative	25.3711
698	T	1.944	2.329	4.273	TRUE	None	0.027199	positive	3.0417	0.013032	positive	3.45377	0.008593	positive	3.68235
699	E	0.103	0.224	0.327	FALSE	None	0.006554	negative	4.55652	0.19428	negative	0.97016	0.0116	negative	3.39682
700	V	0.029	0.056	0.085	FALSE	None	0.752899	negative	0.07992	0.695321	negative	0.0937	0.000274	negative	6.96351
701	E	0.021	0.064	0.085	FALSE	None	0.000123	negative	9.17778	0	negative	15.4993	0	negative	31.3812
702	K	1.407	2.052	3.459	FALSE	Rodentia	0	positive	12.3199	0	positive	22.4317	0	positive	13.6432
703	A	0.023	0.136	0.159	FALSE	None	0.054643	negative	2.30727	2.37e-05	negative	10.1812	0	negative	31.6601
704	I	0.028	0.056	0.084	FALSE	None	0	negative	13.5474	0	negative	24.4766	0	negative	47.0611
705	R	0.416	0.6	1.016	FALSE	None	0.402669	negative	0.4693	0.095241	negative	1.58489	0.000426	negative	6.54448
706	M	0.323	0.478	0.801	FALSE	None	0.242493	negative	0.89575	0.212973	positive	0.89269	0.206643	negative	0.88749
707	S	0.035	0.186	0.221	FALSE	None	0.10722	negative	1.6502	2.37e-05	negative	10.3241	1.58e-05	negative	10.0924
708	R	0.014	0.066	0.08	FALSE	Cetartiodactyla	0.007875	negative	4.36052	0	negative	12.8196	0	negative	24.9369
709	S	0.707	0.96	1.667	FALSE	None	0.184004	positive	1.15548	0.083013	positive	1.70165	0.532963	positive	0.22412
710	R	0.019	0.062	0.081	FALSE	None	0.028471	negative	2.99212	2.37e-05	negative	9.83126	0	negative	23.7667
711	I	0.016	0.071	0.087	FALSE	None	0	negative	11.1166	0	negative	30.4384	0	negative	73.7903
712	N	0.035	0.053	0.088	FALSE	None	0.000222	negative	8.40349	0	negative	19.3362	0	negative	36.7927
713	D	0.306	0.464	0.77	FALSE	None	0.379341	negative	0.51519	0.050353	negative	2.16884	0.012025	negative	3.36018
714	A	0.601	0.78	1.381	FALSE	None	0.864903	positive	0.02441	0.935563	negative	0.00402	6.15e-05	negative	8.44465
715	F	0.024	0.058	0.082	FALSE	None	0.000555	negative	7.37717	0	negative	18.2825	0	negative	62.5535
716	R	1.188	1.899	3.087	FALSE	Rodentia	0.107338	positive	1.64778	0.143548	positive	1.22986	0.322905	positive	0.54601
717	L	0.01	0.068	0.078	FALSE	None	0	negative	12.7011	0	negative	21.6214	0	negative	30.8376
718	N	0.092	0.202	0.294	FALSE	None	0.041428	negative	2.5901	0.002739	negative	4.96489	0	negative	13.7391
719	D	-0.135	0.421	0.286	FALSE	None	0.004588	negative	4.96311	0	negative	13.2238	0	negative	35.747
720	N	-0.135	0.421	0.286	FALSE	None	0.650015	negative	0.15462	0.143361	negative	1.23208	0.99675	negative	1e-05
721	S	0.545	0.73	1.275	FALSE	None	0.514396	negative	0.29669	0.419109	negative	0.38779	0.01296	negative	3.28911
722	L	0.006	0.164	0.17	FALSE	None	0.108683	negative	1.63448	0.000203	negative	7.56936	0	negative	24.7644
723	E	0.023	0.063	0.086	FALSE	None	0.010772	negative	4.018	0	negative	14.4423	0	negative	46.4096
724	F	0.017	0.07	0.087	FALSE	None	0	negative	13.1036	0	negative	22.4438	0	negative	57.2622
725	L	0.532	0.754	1.286	FALSE	None	0.085979	negative	1.86399	0.003317	negative	4.78091	0.409701	negative	0.38451
726	G	0.025	0.057	0.082	FALSE	None	0.180967	negative	1.17199	0.00106	negative	5.90706	1.58e-05	negative	10.3562
727	I	0.018	0.093	0.111	FALSE	None	0.021439	negative	3.27925	0	negative	10.4395	0	negative	25.8615
728	Q	1.708	2.225	3.933	FALSE	Rodentia	0.034419	positive	2.78362	0.00899	positive	3.81454	0.000175	positive	7.38522
729	P	0.005	0.096	0.101	FALSE	None	0.304461	negative	0.69317	0.033902	negative	2.5365	0	negative	15.4935
730	T	0.013	0.078	0.091	FALSE	None	0.036299	negative	2.72681	0.000823	negative	6.15082	0	negative	25.1771
731	L	0.003	0.101	0.104	FALSE	None	0.049686	negative	2.40407	0.003412	negative	4.74823	0	negative	16.2721
732	G	1.863	2.297	4.16	TRUE	Primates	0.000123	positive	9.22484	0	positive	16.4089	0.189823	positive	0.95505
733	P	0.122	0.304	0.426	FALSE	None	0.238237	negative	0.91385	0.031173	negative	2.6168	1.58e-05	negative	10.0192
734	P	0.008	0.087	0.095	FALSE	None	0.003923	negative	5.13984	0.000417	negative	6.82977	0	negative	20.8476
735	N	0.42	0.623	1.043	FALSE	None	0.957034	positive	0.0028	0.213735	negative	0.88787	0.936785	negative	0.00363
736	Q	0.574	0.772	1.346	FALSE	None	0.971174	positive	0.00131	0.440503	negative	0.35414	0	negative	11.0063
737	P	0.127	0.313	0.44	FALSE	None	0.174572	negative	1.20776	0.000558	negative	6.5418	0	negative	15.7746
738	P	0.102	0.267	0.369	FALSE	None	0.089221	negative	1.82812	0.008476	negative	3.87591	0	negative	10.9273
739	V	0.077	0.218	0.295	FALSE	None	0.061599	negative	2.18675	0	negative	11.0797	0	negative	20.3601
740	S	0.659	1.011	1.67	FALSE	None	0.62259	positive	0.17876	0.714665	negative	0.08257	0.010962	negative	3.45017
741	I	0.442	0.626	1.068	FALSE	None	0.984935	negative	0.00044	0.441048	positive	0.35226	0.042958	negative	2.20963
742	W	0.007	0.071	0.078	FALSE	None	0	negative	14.6712	0	negative	27.2289	0	negative	89.3575
743	L	0	0.116	0.116	FALSE	None	0.01106	negative	3.98969	0.000663	negative	6.3714	0	negative	31.1883
744	I	0.019	0.094	0.113	FALSE	None	0.000933	negative	6.74423	0	negative	10.6309	0	negative	22.8802
745	V	0.515	0.7	1.215	FALSE	None	0.995707	positive	2e-05	0.463693	positive	0.31809	0.961569	negative	0.00131
746	F	0.027	0.056	0.083	FALSE	None	0.238237	negative	0.91268	0.001259	negative	5.73614	0	negative	37.813
747	G	0.025	0.058	0.083	FALSE	None	0.65553	negative	0.15001	0.223347	negative	0.85323	0.001387	negative	5.39376
748	V	0.194	0.356	0.55	FALSE	None	0.166029	positive	1.25426	0.389506	positive	0.44197	0.026817	negative	2.62588
749	V	0.014	0.075	0.089	FALSE	None	0.013199	negative	3.79484	0.00068	negative	6.3341	0	negative	19.5424
750	M	0.021	0.072	0.093	FALSE	None	7.19e-05	negative	9.49187	0	negative	23.8625	0	negative	37.2346
751	G	0.17	0.343	0.513	FALSE	None	0.424367	negative	0.43097	0.264773	negative	0.72172	0.015913	negative	3.10017
752	V	1.337	2.007	3.344	FALSE	None	0.001256	positive	6.42993	0.002784	positive	4.94373	0.017218	positive	3.02774
753	I	0.279	0.466	0.745	FALSE	None	0.594133	negative	0.20735	0.74365	positive	0.06576	0.178983	negative	1.00699
754	V	0.143	0.298	0.441	FALSE	None	0.238139	negative	0.91671	0.051458	negative	2.1461	3.12e-05	negative	8.91578
755	V	0.561	0.747	1.308	FALSE	None	0.933985	negative	0.00654	0.078577	positive	1.75087	0.763228	negative	0.05403
756	G	0.023	0.134	0.157	FALSE	None	0.227054	negative	0.96518	0.025925	negative	2.78552	0.650572	negative	0.12246
757	I	0.051	0.162	0.213	FALSE	None	0.266448	negative	0.8091	0.019405	negative	3.07185	0.076357	negative	1.70521
758	V	0.651	0.854	1.505	FALSE	None	0.014176	positive	3.71512	0.002133	positive	5.21252	0.015172	positive	3.14838
759	I	0.777	1.487	2.264	FALSE	None	0.106713	positive	1.65567	0.155597	positive	1.16092	0.006872	negative	3.89579
760	L	0.013	0.067	0.08	FALSE	None	0.03899	negative	2.64842	0.000382	negative	6.90251	0	negative	20.9843
761	I	0.068	0.199	0.267	FALSE	None	0.014755	negative	3.67685	0.061285	negative	1.976	4.64e-05	negative	8.57658
762	F	0.642	1.076	1.718	FALSE	Rodentia	0.147403	positive	1.36623	0.580657	positive	0.18421	0.217192	negative	0.84865
763	T	0.271	0.454	0.725	FALSE	None	0.470056	negative	0.3577	0.988145	positive	0.00016	0.026123	negative	2.65035
764	G	0.026	0.058	0.084	FALSE	None	0.317261	negative	0.65873	0.006333	negative	4.16316	1.58e-05	negative	9.41602
765	I	0.019	0.116	0.135	FALSE	None	0.000763	negative	7.01928	0	negative	12.9591	0.000147	negative	7.55805
766	R	0.168	0.334	0.502	FALSE	None	0.238237	negative	0.91415	0.008742	negative	3.84429	0.004263	negative	4.33738
767	D	0.504	0.679	1.183	FALSE	None	0.783902	positive	0.05985	0.346353	positive	0.52133	0.124466	negative	1.30018
768	R	0.077	0.292	0.369	FALSE	None	0.027867	negative	3.01775	0.010821	negative	3.63731	0	negative	10.7085
769	K	0.292	0.467	0.759	FALSE	None	0.315836	negative	0.66298	0.688516	negative	0.09868	0.00115	negative	5.5728
770	K	0.166	0.305	0.471	FALSE	None	0.006589	negative	4.54466	0.001094	negative	5.87663	0	negative	19.0034
771	K	0.333	0.512	0.845	FALSE	None	0.023906	negative	3.17361	0.235309	negative	0.81186	0	negative	11.0117
772	N	0.729	0.976	1.705	FALSE	None	0.016675	positive	3.53646	2.37e-05	positive	9.66534	0	positive	10.605
773	K	0.628	0.833	1.461	FALSE	None	0.227238	negative	0.96069	0.82493	negative	0.03098	0.866592	negative	0.01676
774	A	0.613	0.807	1.42	FALSE	None	0.818072	positive	0.0438	0.045986	positive	2.25768	0	positive	11.4564
775	R	0.702	0.925	1.627	FALSE	None	0.767531	negative	0.0695	0.332416	positive	0.55153	0.10348	positive	1.45123
776	S	0.683	0.87	1.553	FALSE	None	0.197253	positive	1.0935	0.005318	positive	4.32505	1.58e-05	positive	9.77119
777	G	0.159	0.295	0.454	FALSE	None	0.001414	negative	6.29405	0.000469	negative	6.7044	0.236701	negative	0.77684
778	E	0.102	0.224	0.326	FALSE	None	0.150187	negative	1.34832	0.000382	negative	6.90294	0.00206	negative	5.01923
779	N	0.035	0.053	0.088	FALSE	None	0.015992	negative	3.58753	0.000127	negative	8.08042	0	negative	18.3714
780	P	0.021	0.061	0.082	FALSE	None	0.000176	negative	8.76133	0	negative	11.1411	0.000105	negative	7.92909
781	Y	0.026	0.057	0.083	FALSE	Cetartiodactyla	0.051767	negative	2.3631	0.018316	negative	3.12606	0.023179	negative	2.75725
782	A	0.755	1.452	2.207	FALSE	None	0.198044	positive	1.0877	0.581988	positive	0.18241	0.052355	positive	2.0378
783	S	0.468	0.674	1.142	FALSE	None	0.410393	positive	0.45514	0.115425	positive	1.41655	0.052433	positive	2.03522
784	I	0.65	0.855	1.505	FALSE	Primates	0.086257	positive	1.85967	0.016947	positive	3.20017	0.008669	positive	3.67309
785	D	0.106	0.23	0.336	FALSE	None	0.176882	negative	1.19602	0.073699	negative	1.80802	0.475174	negative	0.29008
786	I	0.637	1.063	1.7	FALSE	None	0.1293	positive	1.48055	0.072282	positive	1.8269	0.022821	positive	2.77209
787	S	0.703	0.906	1.609	FALSE	None	0.170496	positive	1.23149	0.025489	positive	2.80367	0	positive	13.2215
788	K	0.274	0.442	0.716	FALSE	None	0.045664	negative	2.48992	0.238396	negative	0.80029	0.727596	positive	0.07166
789	G	0.167	0.338	0.505	FALSE	None	0.038951	negative	2.65161	0.022642	negative	2.92292	0.019035	positive	2.93684
790	E	0.232	0.394	0.626	FALSE	None	0.0194	negative	3.38914	0.004693	negative	4.44156	0.012447	negative	3.3279
791	N	0.47	0.643	1.113	FALSE	None	0.936794	negative	0.0059	0.272221	positive	0.69802	0.00131	negative	5.44806
792	N	0.035	0.122	0.157	FALSE	None	0.009794	negative	4.11865	0.012929	negative	3.46496	0	negative	34.1101
793	P	0.635	0.862	1.497	FALSE	None	0.825449	negative	0.0404	0.194599	negative	0.96782	0.307896	negative	0.58176
794	G	0.27	0.466	0.736	FALSE	None	0.096913	negative	1.74318	0.231391	negative	0.82516	0.009194	negative	3.61769
795	F	0.165	0.334	0.499	FALSE	None	0.000555	negative	7.38809	0	negative	16.7539	0	negative	35.4279
796	Q	0.279	0.481	0.76	FALSE	None	0.008855	negative	4.23099	0.002239	negative	5.16198	0.229257	negative	0.80303
797	N	0.341	0.513	0.854	FALSE	None	0.273386	negative	0.78848	0.716335	negative	0.08071	0.080841	positive	1.6558
798	T	0.7	1.008	1.708	FALSE	None	0.006497	positive	4.56587	0.000977	positive	5.99475	0.000175	positive	7.40096
799	D	0.176	0.303	0.479	FALSE	None	0.25617	negative	0.84546	0.316201	negative	0.58818	0.017675	negative	3.00348
800	D	0.129	0.242	0.371	FALSE	None	0.043402	negative	2.54374	0.130326	negative	1.31343	0.428159	negative	0.35421
801	V	0.653	0.843	1.496	FALSE	None	0.315209	positive	0.66766	0.015004	positive	3.31798	0.258086	positive	0.70905
802	Q	0.009	0.085	0.094	FALSE	None	0.001193	negative	6.47962	0	negative	12.3042	0	negative	19.9905
803	T	0.027	0.056	0.083	FALSE	None	0.006936	negative	4.48514	4.5e-05	negative	9.34398	0	negative	20.466
804	S	0.01	0.068	0.078	FALSE	None	0.043336	negative	2.54682	0.056218	negative	2.05836	0.0004	negative	6.60283
805	F	0.017	0.071	0.088	FALSE	None	0.00699	negative	4.47535	0	negative	10.5041	9.06e-05	negative	8.08385

### Sheet: 4codeML_phyloP_agreement_mammal
Site	Residue
24	Q
34	H
91	L
212	V
251	A
255	Y
301	A
387	A
559	R
568	L
644	R
658	V
671	R
675	L
687	A
689	K
698	T
732	G

### Sheet: 5mammal_significant_in_binding_
Residue	phyloP evolution pattern	codeML positive selection
19_S	accelerated	FALSE
24_Q	accelerated	TRUE
27_T	accelerated	FALSE
28_F	conserved	FALSE
31_K	accelerated	FALSE
34_H	accelerated	TRUE
37_E	conserved	FALSE
42_Q	conserved	FALSE
45_L	conserved	FALSE
53_N	conserved	FALSE
79_L	accelerated	FALSE
82_M	accelerated	FALSE
83_Y	conserved	FALSE
322_N	accelerated	FALSE
330_N	conserved	FALSE
354_G	accelerated	FALSE
355_D	conserved	FALSE
357_R	conserved	FALSE
393_R	conserved	FALSE

### Sheet: 6Primates_vs_primates_phyloP_si
653_Q	accelerated
658_V	accelerated
662_M	accelerated

### Sheet: 7Chiroptera_vs_chiroptera_phylo
1_M	conserved
2_S	conserved
3_S	conserved
6_W	conserved
9_L	conserved
10_S	conserved
13_A	conserved
17_A	conserved
25_A	conserved
28_F	conserved
32_F	conserved
37_E	conserved
46_A	conserved
48_W	conserved
51_N	conserved
52_T	conserved
53_N	conserved
58_N	conserved
62_M	conserved
70_S	conserved
72_F	conserved
80_A	conserved
81_Q	conserved
88_I	conserved
100_L	conserved
101_Q	conserved
112_K	conserved
123_M	conserved
124_S	conserved
126_I	conserved
127_Y	conserved
129_T	conserved
131_K	conserved
141_C	conserved
144_L	conserved
148_L	conserved
152_M	conserved
155_S	conserved
162_L	conserved
163_W	conserved
165_W	conserved
166_E	conserved
167_S	conserved
168_W	conserved
173_G	conserved
174_K	conserved
176_L	conserved
178_P	conserved
180_Y	conserved
181_E	conserved
186_L	conserved
187_K	conserved
190_M	conserved
191_A	conserved
192_R	conserved
198_D	conserved
201_D	conserved
203_W	conserved
204_R	conserved
207_Y	conserved
208_E	conserved
234_K	conserved
235_P	conserved
237_Y	conserved
240_L	conserved
247_K	conserved
249_M	conserved
253_P	conserved
262_L	conserved
263_P	conserved
267_L	conserved
268_G	conserved
270_M	conserved
271_W	conserved
274_F	conserved
275_W	conserved
282_T	conserved
288_K	conserved
289_P	conserved
290_N	conserved
291_I	conserved
292_D	conserved
297_M	conserved
300_Q	conserved
302_W	conserved
307_I	conserved
308_F	conserved
311_A	conserved
314_F	conserved
315_F	conserved
317_S	conserved
320_L	conserved
323_M	conserved
327_F	conserved
328_W	conserved
332_M	conserved
334_T	conserved
336_P	conserved
340_Q	conserved
344_C	conserved
346_P	conserved
347_T	conserved
349_W	conserved
355_D	conserved
356_F	conserved
357_R	conserved
358_I	conserved
360_M	conserved
361_C	conserved
363_K	conserved
366_M	conserved
373_H	conserved
376_M	conserved
377_G	conserved
378_H	conserved
379_I	conserved
382_D	conserved
383_M	conserved
385_Y	conserved
390_F	conserved
398_E	conserved
402_E	conserved
405_G	conserved
406_E	conserved
410_L	conserved
413_A	conserved
417_H	conserved
419_K	conserved
423_L	conserved
424_L	conserved
430_E	conserved
431_D	conserved
433_E	conserved
434_T	conserved
437_N	conserved
438_F	conserved
441_K	conserved
442_Q	conserved
453_T	conserved
454_Y	conserved
455_M	conserved
457_E	conserved
459_W	conserved
461_W	conserved
463_V	conserved
467_E	conserved
469_P	conserved
472_Q	conserved
473_W	conserved
477_W	conserved
478_W	conserved
480_M	conserved
481_K	conserved
482_R	conserved
487_V	conserved
490_P	conserved
493_H	conserved
495_E	conserved
497_Y	conserved
498_C	conserved
504_F	conserved
508_N	conserved
509_D	conserved
510_Y	conserved
511_S	conserved
512_F	conserved
513_I	conserved
514_R	conserved
517_T	conserved
518_R	conserved
519_T	conserved
520_L	conserved
523_F	conserved
524_Q	conserved
525_F	conserved
527_E	conserved
528_A	conserved
530_C	conserved
533_A	conserved
541_K	conserved
542_C	conserved
546_N	conserved
547_S	conserved
551_G	conserved
557_M	conserved
566_W	conserved
584_L	conserved
585_L	conserved
591_L	conserved
594_W	conserved
595_L	conserved
606_W	conserved
612_P	conserved
633_Y	conserved
635_W	conserved
639_E	conserved
643_F	conserved
665_F	conserved
672_V	conserved
680_S	conserved
681_F	conserved
683_F	conserved
688_P	conserved
701_E	conserved
704_I	conserved
705_R	conserved
711_I	conserved
712_N	conserved
715_F	conserved
717_L	conserved
723_E	conserved
724_F	conserved
727_I	conserved
728_Q	conserved
730_T	conserved
736_Q	conserved
737_P	conserved
739_V	conserved
742_W	conserved
743_L	conserved
744_I	conserved
746_F	conserved
750_M	conserved
760_L	conserved
761_I	conserved
765_I	conserved
777_G	conserved
778_E	conserved
779_N	conserved
780_P	conserved
781_Y	conserved
788_K	conserved
789_G	conserved
795_F	conserved
803_T	conserved
805_F	conserved
24_Q	accelerated
27_T	accelerated
31_K	accelerated
34_H	accelerated
66_G	accelerated
68_K	accelerated
82_M	accelerated
84_P	accelerated
91_L	accelerated
92_T	accelerated
153_A	accelerated
212_V	accelerated
213_D	accelerated
216_D	accelerated
223_I	accelerated
231_E	accelerated
299_D	accelerated
305_Q	accelerated
316_V	accelerated
321_P	accelerated
354_G	accelerated
387_A	accelerated
420_S	accelerated
429_Q	accelerated
548_T	accelerated
549_E	accelerated
552_Q	accelerated
555_F	accelerated
556_N	accelerated
568_L	accelerated
572_N	accelerated
607_S	accelerated
615_D	accelerated
656_L	accelerated
658_V	accelerated
667_E	accelerated
671_R	accelerated
675_L	accelerated
689_K	accelerated
691_V	accelerated
702_K	accelerated
755_V	accelerated
758_V	accelerated

### Sheet: 8Rodentia_vs_rodentia_phyloP_si
1_M	conserved
6_W	conserved
7_L	conserved
8_L	conserved
9_L	conserved
13_A	conserved
18_Q	conserved
22_E	conserved
23_E	conserved
25_A	conserved
28_F	conserved
29_L	conserved
32_F	conserved
33_N	conserved
36_A	conserved
37_E	conserved
41_Y	conserved
42_Q	conserved
44_S	conserved
45_L	conserved
46_A	conserved
47_S	conserved
48_W	conserved
50_Y	conserved
51_N	conserved
53_N	conserved
54_I	conserved
57_E	conserved
58_N	conserved
60_Q	conserved
61_N	conserved
62_M	conserved
64_N	conserved
65_A	conserved
69_W	conserved
70_S	conserved
72_F	conserved
73_L	conserved
74_K	conserved
76_Q	conserved
80_A	conserved
86_Q	conserved
87_E	conserved
94_K	conserved
100_L	conserved
101_Q	conserved
108_L	conserved
112_K	conserved
116_L	conserved
117_N	conserved
119_I	conserved
123_M	conserved
124_S	conserved
125_T	conserved
126_I	conserved
130_G	conserved
133_C	conserved
140_E	conserved
141_C	conserved
144_L	conserved
145_E	conserved
146_P	conserved
147_G	conserved
148_L	conserved
149_N	conserved
152_M	conserved
155_S	conserved
157_D	conserved
158_Y	conserved
161_R	conserved
162_L	conserved
163_W	conserved
165_W	conserved
166_E	conserved
168_W	conserved
173_G	conserved
174_K	conserved
175_Q	conserved
177_R	conserved
180_Y	conserved
181_E	conserved
184_V	conserved
187_K	conserved
189_E	conserved
190_M	conserved
191_A	conserved
194_N	conserved
195_H	conserved
196_Y	conserved
198_D	conserved
199_Y	conserved
201_D	conserved
202_Y	conserved
203_W	conserved
204_R	conserved
206_D	conserved
207_Y	conserved
208_E	conserved
214_G	conserved
221_Q	conserved
222_L	conserved
225_D	conserved
226_V	conserved
229_T	conserved
232_E	conserved
233_I	conserved
234_K	conserved
235_P	conserved
237_Y	conserved
241_H	conserved
243_Y	conserved
244_V	conserved
252_Y	conserved
253_P	conserved
254_S	conserved
260_G	conserved
262_L	conserved
263_P	conserved
264_A	conserved
265_H	conserved
267_L	conserved
268_G	conserved
270_M	conserved
271_W	conserved
272_G	conserved
273_R	conserved
274_F	conserved
275_W	conserved
276_T	conserved
279_Y	conserved
284_P	conserved
285_F	conserved
290_N	conserved
291_I	conserved
292_D	conserved
293_V	conserved
294_T	conserved
297_M	conserved
300_Q	conserved
302_W	conserved
307_I	conserved
308_F	conserved
312_E	conserved
314_F	conserved
315_F	conserved
317_S	conserved
318_V	conserved
320_L	conserved
321_P	conserved
323_M	conserved
324_T	conserved
326_G	conserved
327_F	conserved
328_W	conserved
330_N	conserved
331_S	conserved
332_M	conserved
335_D	conserved
336_P	conserved
343_V	conserved
344_C	conserved
347_T	conserved
349_W	conserved
355_D	conserved
356_F	conserved
357_R	conserved
358_I	conserved
359_L	conserved
360_M	conserved
361_C	conserved
362_T	conserved
365_T	conserved
366_M	conserved
367_D	conserved
368_D	conserved
370_L	conserved
371_T	conserved
373_H	conserved
375_E	conserved
376_M	conserved
377_G	conserved
379_I	conserved
380_Q	conserved
382_D	conserved
383_M	conserved
384_A	conserved
385_Y	conserved
386_A	conserved
388_Q	conserved
389_P	conserved
391_L	conserved
392_L	conserved
393_R	conserved
395_G	conserved
397_N	conserved
398_E	conserved
400_F	conserved
401_H	conserved
402_E	conserved
406_E	conserved
407_I	conserved
408_M	conserved
409_S	conserved
410_L	conserved
411_S	conserved
412_A	conserved
417_H	conserved
421_I	conserved
428_F	conserved
430_E	conserved
434_T	conserved
436_I	conserved
437_N	conserved
438_F	conserved
441_K	conserved
442_Q	conserved
453_T	conserved
455_M	conserved
457_E	conserved
458_K	conserved
459_W	conserved
461_W	conserved
462_M	conserved
463_V	conserved
464_F	conserved
468_I	conserved
469_P	conserved
473_W	conserved
474_M	conserved
477_W	conserved
478_W	conserved
480_M	conserved
481_K	conserved
482_R	conserved
483_E	conserved
487_V	conserved
492_P	conserved
495_E	conserved
497_Y	conserved
498_C	conserved
499_D	conserved
504_F	conserved
507_S	conserved
508_N	conserved
509_D	conserved
511_S	conserved
512_F	conserved
513_I	conserved
515_Y	conserved
516_Y	conserved
517_T	conserved
519_T	conserved
520_L	conserved
523_F	conserved
524_Q	conserved
525_F	conserved
526_Q	conserved
527_E	conserved
528_A	conserved
529_L	conserved
530_C	conserved
532_A	conserved
533_A	conserved
540_H	conserved
541_K	conserved
542_C	conserved
543_D	conserved
544_I	conserved
546_N	conserved
547_S	conserved
550_A	conserved
553_K	conserved
555_F	conserved
556_N	conserved
557_M	conserved
558_L	conserved
560_L	conserved
561_G	conserved
563_S	conserved
566_W	conserved
567_T	conserved
571_E	conserved
572_N	conserved
575_G	conserved
579_M	conserved
584_L	conserved
587_Y	conserved
588_F	conserved
591_L	conserved
594_W	conserved
595_L	conserved
596_K	conserved
599_N	conserved
601_N	conserved
605_G	conserved
606_W	conserved
610_W	conserved
613_Y	conserved
617_S	conserved
618_I	conserved
619_K	conserved
620_V	conserved
621_R	conserved
622_I	conserved
623_S	conserved
627_A	conserved
628_L	conserved
632_A	conserved
635_W	conserved
640_M	conserved
641_Y	conserved
643_F	conserved
645_S	conserved
650_A	conserved
651_M	conserved
652_R	conserved
655_F	conserved
665_F	conserved
672_V	conserved
677_P	conserved
678_R	conserved
680_S	conserved
681_F	conserved
683_F	conserved
685_V	conserved
686_T	conserved
688_P	conserved
696_P	conserved
701_E	conserved
704_I	conserved
707_S	conserved
708_R	conserved
711_I	conserved
712_N	conserved
717_L	conserved
723_E	conserved
724_F	conserved
727_I	conserved
739_V	conserved
742_W	conserved
744_I	conserved
746_F	conserved
750_M	conserved
768_R	conserved
770_K	conserved
777_G	conserved
788_K	conserved
789_G	conserved
790_E	conserved
795_F	conserved
802_Q	conserved
24_Q	accelerated
99_A	accelerated
122_T	accelerated
246_A	accelerated
251_A	accelerated
286_G	accelerated
299_D	accelerated
329_E	accelerated
354_G	accelerated
387_A	accelerated
429_Q	accelerated
559_R	accelerated
589_E	accelerated
593_T	accelerated
630_D	accelerated
653_Q	accelerated
657_K	accelerated
658_V	accelerated
662_M	accelerated
667_E	accelerated
671_R	accelerated
702_K	accelerated
716_R	accelerated
728_Q	accelerated
732_G	accelerated
801_V	accelerated

### Sheet: 9Carnivora_vs_carnivora_phyloP_
354_G	accelerated
387_A	accelerated
548_T	accelerated
660_N	accelerated
662_M	accelerated
772_N	accelerated

### Sheet: 10Artiodactyla_vs_Artiodactyla_
656_L	accelerated
657_K	accelerated
658_V	accelerated
709_S	accelerated

### Sheet: 11Cetaceans_vs_Cetaceans_phyloP
289_P	accelerated
433_E	accelerated
445_T	accelerated
559_R	accelerated
572_N	accelerated
782_A	accelerated

### Sheet: 12Intraspecies_phyloP_binding_a
Primates vs. Primates	None
Chiroptera vs. Chiroptera	24_Q, 27_T, 31_K, 34_H, 82_M, 354_G
Rodentia vs. Rodentia	24_Q, 354_G
Carnivora vs. Carnivora	354_G
Artiodactyla vs. Artiodactyla	None
Cetaceans vs. Cetaceans	None
Pholidota	None

### Sheet: 13Chiroptera_vs_mammals_phyloP_
residue	phyloP result
27_T	accelerated
82_M	accelerated
91_L	accelerated
146_P	accelerated
223_I	accelerated
321_P	accelerated
408_M	accelerated
420_S	accelerated
429_Q	accelerated
544_I	accelerated
549_E	accelerated
552_Q	accelerated
555_F	accelerated
568_L	accelerated
588_F	accelerated
601_N	accelerated
607_S	accelerated
615_D	accelerated
728_Q	conserved

### Sheet: 14Carnivora_vs_mammals_phyloP_s
263_P	accelerated
268_G	accelerated
483_E	accelerated

### Sheet: 15Rodentia_vs_mammals_phyloP_si
593_T	accelerated
34_H	conserved
321_P	conserved
556_N	conserved
568_L	conserved
572_N	conserved
613_Y	conserved
617_S	conserved
788_K	conserved
790_E	conserved

### Sheet: 16Artiodactyla_vs_mammals_phylo
241_H	accelerated
656_L	accelerated
657_K	accelerated
658_V	accelerated

### Sheet: 17Cetaceans_vs_mammals_phyloP_s
18_Q	accelerated
289_P	accelerated
326_G	accelerated
433_E	accelerated
445_T	accelerated
